# Identification of genes associated with abiotic stress tolerance in sweetpotato using weighted gene co-expression network analysis

**DOI:** 10.1101/2023.01.30.526063

**Authors:** Mercy Kitavi, Dorcus C. Gemenet, Joshua C. Wood, John P. Hamilton, Shan Wu, Zhangjun Fei, Awais Khan, C. Robin Buell

## Abstract

Sweetpotato, *Ipomoea batatas* (L.), a key food security crop, is negatively impacted by heat, drought, and salinity stress. We exposed the orange-fleshed cultivar ‘Beauregard’ to 24 and 48 hours of heat and salt stresses to identify differentially expressed genes (DEGs) in leaves. Analysis revealed both shared and unique sets of up-regulated (650 for heat; 287 for salt) and down-regulated (1,249 for heat; 793 for salt) DEGs suggesting common, yet stress-specific transcriptional responses to these two abiotic stressors. Gene Ontology analysis of downregulated DEGs common to both heat and salt stress revealed enrichment of terms associated with ‘cell population proliferation’ suggestive of an impact on the cell cycle by the heat stress. To identify shared and unique gene coexpression networks under multiple abiotic stress conditions, weighted gene co-expression network analysis was performed using gene expression profiles from heat, salt, and drought stress treated ‘Beauregard’ leaves yielding 18 coexpression modules. One module was enriched for ‘response to water deprivation’, ‘response to abscisic acid’, and ‘nitrate transport’ indicating synergetic crosstalk between nitrogen, water and phytohormones with genes encoding osmotin, cell expansion, and cell wall modification proteins present as key hub genes in this drought-associated module. This research lays the background for future research in mediating abiotic stress tolerance in sweetpotato.

## Supplemental data for "Identification of genes associated with abiotic stress tolerance in sweetpotato using weighted gene co-expression network analysis" (part 1 of 3)

### Sheet: Table S1
Table S1. Summary of RNA-Seq libraries and alignment metrics.
Library_ID	Technical replicates	Sample_ID	Treatment	Library_layout	Length (nt)	Total reads processed	Reads passing filters	Overall alignment rate	Bioproject	BioSample ID	SRA Accession
S10_TAGCTT	S10_TAGCTT_TR1	PEG_NaCl_24HAS_CTR1	PEG 25% - 150 mM NaCl - 24 hr	single	101	12906214	10,101,99 (78.3%)	0.8294	PRJNA475293	SAMN09783958	SRR7661393
S10_TAGCTT	S10_TAGCTT_TR2	PEG_NaCl_24HAS_CTR1	PEG 25% - 150 mM NaCl - 24 hr	single	101	22919429	17,544,21 (76.5%)	0.8373	PRJNA475293	SAMN09783958	SRR7661393
S11_GGCTAC	S11_GGCTAC_TR1	PEG_NaCl_24HAS_CTR2	PEG 25% - 150 mM NaCl - 24 hr	single	101	10566366	9,665,100 (91.5%)	0.8387	PRJNA475293	SAMN09783959	SRR7661394
S11_GGCTAC	S11_GGCTAC_TR2	PEG_NaCl_24HAS_CTR2	PEG 25% - 150 mM NaCl - 24 hr	single	101	15053908	14,310,113 (95.1%)	0.8356	PRJNA475293	SAMN09783959	SRR7661394
S12_CTTGTA	S12_CTTGTA_TR1	PEG_NaCl_24HAS_CTR3	PEG 25% - 150 mM NaCl - 24 hr	single	101	11144578	10,246,694 (91.9%)	0.8432	PRJNA475293	SAMN09783960	SRR7661395
S12_CTTGTA	S12_CTTGTA_TR2	PEG_NaCl_24HAS_CTR3	PEG 25% - 150 mM NaCl - 24 hr	single	101	13110392	10,602,233 (80.9%)	0.8453	PRJNA475293	SAMN09783960	SRR7661395
S16_CCGTCC	S16_CCGTCC_TR1	PEG_NaCl_48HAS_CTR1	PEG 25% - 150 mM NaCl - 48 hrs	single	101	10564567	9,375,730 (88.70%)	0.833	PRJNA475293	SAMN09783961	SRR7661396
S16_CCGTCC	S16_CCGTCC_TR2	PEG_NaCl_48HAS_CTR1	PEG 25% - 150 mM NaCl - 48 hrs	single	101	10555969	9,220,045 (87.30%	0.8374	PRJNA475293	SAMN09783961	SRR7661396
S16_CCGTCC	S16_CCGTCC_TR3	PEG_NaCl_48HAS_CTR1	PEG 25% - 150 mM NaCl - 48 hrs	single	101	6456361	5,792,491 (89.70%)	0.8252	PRJNA475293	SAMN09783961	SRR7661396
S17_GTAGAG	S17_GTAGAG_TR1	PEG_NaCl_48HAS_CTR2	PEG 25% - 150 mM NaCl - 48 hrs	single	101	10802209	8,102,450 (75.00%)	0.8052	PRJNA475293	SAMN09783962	SRR7661405
S17_GTAGAG	S17_GTAGAG_TR2	PEG_NaCl_48HAS_CTR2	PEG 25% - 150 mM NaCl - 48 hrs	single	101	11756854	8,619,653 (73.30%)	0.8151	PRJNA475293	SAMN09783962	SRR7661405
S17_GTAGAG	S17_GTAGAG_TR3	PEG_NaCl_48HAS_CTR2	PEG 25% - 150 mM NaCl - 48 hrs	single	101	11122367	8,497,502 (76.40%)	0.8017	PRJNA475293	SAMN09783962	SRR7661405
S18_GTCCGC	S18_GTCCGC_TR1	PEG_NaCl_48HAS_CTR3	PEG 25% - 150 mM NaCl - 48 hrs	single	101	11429302	10,169,404 (89.00%)	0.8359	PRJNA475293	SAMN09783963	SRR7661406
S18_GTCCGC	S18_GTCCGC_TR2	PEG_NaCl_48HAS_CTR3	PEG 25% - 150 mM NaCl - 48 hrs	single	101	20499582	18,223,863 (88.90%)	0.841	PRJNA475293	SAMN09783963	SRR7661406
S22_CGTACG	S22_CGTACG_TR1	NaCl _24HAS_R1	150 mM NaCl - 24 hrs	single	101	13350308	11,378,082 (85.2%)	0.8299	PRJNA834099	SAMN28957818	SRR19614681
S22_CGTACG	S22_CGTACG_TR2	NaCl _24HAS_R1	150 mM NaCl - 24 hrs	single	101	11487740	8,406,978 (73.20%)	0.8277	PRJNA834099	SAMN28957818	SRR19614681
S23_GAGTGG	S23_GAGTGG_TR1	NaCl _24HAS_R2	150 mM NaCl - 24 hrs	single	101	12991636	11,817,291 (91.00%)	0.8478	PRJNA834099	SAMN28957819	SRR19614680
S23_GAGTGG	S23_GAGTGG_TR2	NaCl _24HAS_R2	150 mM NaCl - 24 hrs	single	101	15550164	12,625,551 (81.20%)	0.8483	PRJNA834099	SAMN28957819	SRR19614680
S24_GGTAGC	S24_GGTAGC_TR1	NaCl _24HAS_R3	150 mM NaCl - 24 hrs	single	101	12829835	11,736,988 (91.5%)	0.852	PRJNA834099	SAMN28957820	SRR19614679
S24_GGTAGC	S24_GGTAGC_TR2	NaCl _24HAS_R3	150 mM NaCl - 24 hrs	paired	150	16922841	15,404,273 (91.00%)	0.8214	PRJNA834099	SAMN28957820	SRR19614676
S25_ACTGAT	S25_ACTGAT_TR1	NaCl _48HAS_R1	150 mM NaCl - 48 hrs	single	101	9922151	8,426,725 (84.9%)	0.8219	PRJNA834099	SAMN28957821	SRR19614682
S25_ACTGAT	S25_ACTGAT_TR2	NaCl _48HAS_R1	150 mM NaCl - 48 hrs	single	101	15201523	11,326,445 (74.5%)	0.8258	PRJNA834099	SAMN28957821	SRR19614682
S25_ACTGAT	S25_ACTGAT_TR3	NaCl _48HAS_R1	150 mM NaCl - 48 hrs	single	101	6359680	5,522,250 (86.8%)	0.8079	PRJNA834099	SAMN28957821	SRR19614682
S26_ATGAGC	S26_ATGAGC_TR1	NaCl _48HAS_R2	150 mM NaCl - 48 hrs	single	101	12771625	11,204,783 (87.7%)	0.8374	PRJNA834099	SAMN28957822	SRR19614678
S26_ATGAGC	S26_ATGAGC_TR2	NaCl _48HAS_R2	150 mM NaCl - 48 hrs	single	101	12480606	9,407,241 (75.4%)	0.8361	PRJNA834099	SAMN28957822	SRR19614678
S27_ATTCCT	S27_ATTCCT_TR1	NaCl _48HAS_R3	150 mM NaCl - 48 hrs	single	101	10713984	9,531,863 (89.0%)	0.8448	PRJNA834099	SAMN28957823	SRR19614677
S27_ATTCCT	S27_ATTCCT_TR2	NaCl _48HAS_R3	150 mM NaCl - 48 hrs	single	101	7106791	6,471,602 (91.1%)	0.8359	PRJNA834099	SAMN28957823	SRR19614677
S27_ATTCCT	S27_ATTCCT_TR3	NaCl _48HAS_R3	150 mM NaCl - 48 hrs	paired	150	16903987	15,109,838 (89.40%)	0.8115	PRJNA834099	SAMN28957823	SRR19614675
S34_CATGGC	S34_CATGGC_TR1	Heat_24HAS_R1	40°C/32°C - 24 hr	single	101	12068781	10,107,045 (83.7%)	0.8136	PRJNA834095	SAMN28957806	SRR19616280
S34_CATGGC	S34_CATGGC_TR2	Heat_24HAS_R1	40°C/32°C - 24 hr	single	101	24771560	20,984,926 (84.7%)	0.8154	PRJNA834095	SAMN28957806	SRR19616280
S35_CATTTT	S35_CATTTT_TR1	Heat_24HAS_R2	40°C/32°C - 24 hr	single	101	13102062	11,880,364 (90.7%)	0.8258	PRJNA834095	SAMN28957807	SRR19616279
S35_CATTTT	S35_CATTTT_TR2	Heat_24HAS_R2	40°C/32°C - 24 hr	paired	140	19834938	18,058,708 (91.0%)	0.7929	PRJNA834095	SAMN28957807	SRR19614674
S36_CCAACA	S36_CCAACA_TR1	Heat_24HAS_R3	40°C/32°C - 24 hr	single	101	11398052	10,287,925 (90.3%)	0.8355	PRJNA834095	SAMN28957808	SRR19616276
S36_CCAACA	S36_CCAACA_TR2	Heat_24HAS_R3	40°C/32°C - 24 hr	single	101	11562087	8,908,614 (77.1%)	0.8328	PRJNA834095	SAMN28957808	SRR19616276
S37_ATCACG	S37_ATCACG_TR1	Heat_24HAS_CRT1	40°C/32°C - 24 hr	single	101	11355487	8,369,720 (73.7%)	0.739	PRJNA834095	SAMN28957812	SRR19616275
S37_ATCACG	S37_ATCACG_TR2	Heat_24HAS_CRT1	40°C/32°C - 24 hr	single	101	3060205	1,939,100 (63.4%)	0.7442	PRJNA834095	SAMN28957812	SRR19616275
S37_ATCACG	S37_ATCACG_TR3	Heat_24HAS_CRT1	40°C/32°C - 24 hr	single	101	10118876	7,858,639 (77.7%)	0.7334	PRJNA834095	SAMN28957812	SRR19616275
S38_CGATGT	S38_CGATGT_TR1	Heat_24HAS_CRT2	40°C/32°C - 24 hr	single	101	11562816	10,012,640 (86.6%)	0.8054	PRJNA834095	SAMN28957813	SRR19616274
S38_CGATGT	S38_CGATGT_TR2	Heat_24HAS_CRT2	40°C/32°C - 24 hr	single	101	15815897	13,786,019 (87.2%)	0.8072	PRJNA834095	SAMN28957813	SRR19616274
S39_TTAGGC	S39_TTAGGC_TR1	Heat_24HAS_CRT3	40°C/32°C - 24 hr	single	101	9691052	8,795,186 (90.8%)	0.7429	PRJNA834095	SAMN28957814	SRR19616273
S39_TTAGGC	S39_TTAGGC_TR2	Heat_24HAS_CRT3	40°C/32°C - 24 hr	single	101	10026698	7,938,023 (79.2%)	0.7212	PRJNA834095	SAMN28957814	SRR19616273
S39_TTAGGC	S39_TTAGGC_TR3	Heat_24HAS_CRT3	40°C/32°C - 24 hr	single	101	6744950	6,248,123 (92.6%)	0.7414	PRJNA834095	SAMN28957814	SRR19616273
S40_TGACCA	S40_TGACCA_TR1	Heat_48HAS_R1	40°C/32°C - 48 hrs	single	101	12596346	11,392,564 (90.4%)	0.7924	PRJNA834095	SAMN28957809	SRR19616272
S40_TGACCA	S40_TGACCA_TR2	Heat_48HAS_R1	40°C/32°C - 48 hrs	single	101	7764223	5,999,736 (77.3%)	0.7399	PRJNA834095	SAMN28957809	SRR19616272
S41_ACAGTG	S41_ACAGTG_TR1	Heat_48HAS_R2	40°C/32°C - 48 hrs	single	101	15643901	3,805,809 (88.3%)	0.7641	PRJNA834095	SAMN28957810	SRR19616271
S41_ACAGTG	S41_ACAGTG_TR2	Heat_48HAS_R2	40°C/32°C - 48 hrs	paired	150	15440868	13,571,910 (87.9%)	0.7404	PRJNA834095	SAMN28957810	SRR19614673
S42_GCCAAT	S42_GCCAAT_TR1	Heat_48HAS_R3	40°C/32°C - 48 hrs	single	101	20059216	16,784,005 (83.7%)	0.7515	PRJNA834095	SAMN28957811	SRR19616270
S42_GCCAAT	S42_GCCAAT_TR2	Heat_48HAS_R3	40°C/32°C - 48 hrs	single	101	15188585	12,607,578 (83.0%)	0.7521	PRJNA834095	SAMN28957811	SRR19616270
S43_CAGATC	S43_CAGATC_TR1	Heat_48HAS_CRT1	40°C/32°C - 48 hrs	single	101	10237340	9,809,516 (95.8%)	0.8309	PRJNA834095	SAMN28957815	SRR19616269
S43_CAGATC	S43_CAGATC_TR2	Heat_48HAS_CRT1	40°C/32°C - 48 hrs	single	101	14602770	14,016,921 (96.0%)	0.8367	PRJNA834095	SAMN28957815	SRR19616269
S44_ACTTGA	S44_ACTTGA_TR1	Heat_4HAS_CTR2	40°C/32°C - 48 hrs	single	101	9808466	9,331,978 (95.1%)	0.8282	PRJNA834095	SAMN28957816	SRR19616278
S44_ACTTGA	S44_ACTTGA_TR2	Heat_48HAS_CTR2	40°C/32°C - 48 hrs	single	101	8280130	6,990,230 (84.4%)	0.807	PRJNA834095	SAMN28957816	SRR19616278
S44_ACTTGA	S44_ACTTGA_TR3	Heat_48HAS_CTR2	40°C/32°C - 48 hrs	single	101	5128669	4,943,838 (96.4%)	0.8217	PRJNA834095	SAMN28957816	SRR19616278
S45_GATCAG	S45_GATCAG_TR1	Heat_48HAS_CTR3	40°C/32°C - 48 hrs	single	101	9521060	9,131,219 (95.9%)	0.8346	PRJNA834095	SAMN28957817	SRR19616277
S45_GATCAG	S45_GATCAG_TR2	Heat_48HAS_CTR3	40°C/32°C - 48 hrs	single	101	12875336	12,413,661 (96.4%)	0.8394	PRJNA834095	SAMN28957817	SRR19616277

### Sheet: Table S2
Table S2. Pearson's Correlation Coefficients of control, heat- and salt-stress RNA-seq libraries.
Sample	NaCl_24HAS_CTR1	NaCl_24HAS_CTR2	NaCl_24HAS_CTR3	NaCl_48HAS_CTR1	NaCl_48HAS_CTR2	NaCl_48HAS_CTR3	NaCl_24HAS_R1	NaCl_24HAS_R2	NaCl_24HAS_R3	NaCl_48HAS_R1	NaCl_48HAS_R2	NaCl_48HAS_R3	Heat_24HAS_R1	Heat_24HAS_R2	Heat_24HAS_R3	Heat_24HAS_CTR1	Heat_24HAS_CTR2	Heat_24HAS_CTR3	Heat_48HAS_R1	Heat_48HAS_R2	Heat_48HAS_R3	Heat_48HAS_CTR1	Heat_48HAS_CTR2	Heat_48HAS_CTR3
NaCl_24HAS_CTR1	1	0.993922	0.998	0.995092	0.996572	0.996935	0.99229	0.992424	0.989634	0.989137	0.992368	0.994245	0.979685	0.982544	0.984045	0.98564	0.987713	0.987049	0.982155	0.982977	0.983844	0.989554	0.989413	0.989658
NaCl_24HAS_CTR2	0.993922	1	0.994585	0.991174	0.993165	0.993437	0.991438	0.990211	0.987871	0.988741	0.990634	0.990821	0.982062	0.985238	0.986619	0.982983	0.985112	0.984616	0.985403	0.98523	0.986777	0.990535	0.990376	0.990424
NaCl_24HAS_CTR3	0.998	0.994585	1	0.993556	0.995757	0.996042	0.991775	0.993064	0.990755	0.988383	0.992439	0.993791	0.979046	0.982398	0.983757	0.983895	0.986327	0.985834	0.982518	0.983238	0.98416	0.991138	0.990855	0.991065
NaCl_48HAS_CTR1	0.995092	0.991174	0.993556	1	0.995734	0.997054	0.991053	0.989259	0.986802	0.989793	0.991576	0.992892	0.975576	0.978316	0.980121	0.981401	0.983386	0.983522	0.977494	0.977138	0.97787	0.985494	0.985652	0.985779
NaCl_48HAS_CTR2	0.996572	0.993165	0.995757	0.995734	1	0.998465	0.99353	0.992358	0.989754	0.992269	0.993804	0.993834	0.977	0.979661	0.981215	0.982384	0.98405	0.983136	0.980371	0.980505	0.982508	0.986707	0.98643	0.98668
NaCl_48HAS_CTR3	0.996935	0.993437	0.996042	0.997054	0.998465	1	0.993573	0.992215	0.989603	0.99219	0.993908	0.994382	0.977171	0.980047	0.981621	0.982305	0.984407	0.983819	0.980257	0.980102	0.981894	0.98699	0.986799	0.987032
NaCl_24HAS_R1	0.99229	0.991438	0.991775	0.991053	0.99353	0.993573	1	0.994593	0.991721	0.996172	0.995629	0.993538	0.980026	0.980941	0.982222	0.980804	0.982736	0.981869	0.981606	0.981444	0.98406	0.985579	0.985438	0.985635
NaCl_24HAS_R2	0.992424	0.990211	0.993064	0.989259	0.992358	0.992215	0.994593	1	0.997669	0.993351	0.996245	0.993094	0.98174	0.982802	0.983586	0.979802	0.981981	0.981117	0.984539	0.985871	0.986629	0.987691	0.987265	0.98741
NaCl_24HAS_R3	0.989634	0.987871	0.990755	0.986802	0.989754	0.989603	0.991721	0.997669	1	0.990969	0.994564	0.99053	0.979974	0.981854	0.981559	0.976373	0.978538	0.977711	0.983453	0.985262	0.985468	0.986003	0.985486	0.985576
NaCl_48HAS_R1	0.989137	0.988741	0.988383	0.989793	0.992269	0.99219	0.996172	0.993351	0.990969	1	0.995738	0.991206	0.97956	0.979905	0.980912	0.978344	0.979943	0.978912	0.981449	0.980511	0.982541	0.981962	0.981591	0.9819
NaCl_48HAS_R2	0.992368	0.990634	0.992439	0.991576	0.993804	0.993908	0.995629	0.996245	0.994564	0.995738	1	0.995082	0.979278	0.981327	0.981841	0.978237	0.980282	0.979508	0.982213	0.98273	0.984735	0.986071	0.985859	0.985939
NaCl_48HAS_R3	0.994245	0.990821	0.993791	0.992892	0.993834	0.994382	0.993538	0.993094	0.99053	0.991206	0.995082	1	0.976714	0.978813	0.980839	0.978948	0.981098	0.98065	0.978813	0.979867	0.981683	0.985816	0.985897	0.985973
Heat_24HAS_R1	0.979685	0.982062	0.979046	0.975576	0.977	0.977171	0.980026	0.98174	0.979974	0.97956	0.979278	0.976714	1	0.995904	0.996303	0.9836	0.985422	0.984797	0.994544	0.994774	0.993041	0.983168	0.982697	0.982977
Heat_24HAS_R2	0.982544	0.985238	0.982398	0.978316	0.979661	0.980047	0.980941	0.982802	0.981854	0.979905	0.981327	0.978813	0.995904	1	0.995596	0.983205	0.985341	0.984861	0.995176	0.99543	0.994339	0.985425	0.984942	0.985111
Heat_24HAS_R3	0.984045	0.986619	0.983757	0.980121	0.981215	0.981621	0.982222	0.983586	0.981559	0.980912	0.981841	0.980839	0.996303	0.995596	1	0.983316	0.985486	0.984931	0.995455	0.995262	0.99343	0.986439	0.98624	0.986339
Heat_24HAS_CTR1	0.98564	0.982983	0.983895	0.981401	0.982384	0.982305	0.980804	0.979802	0.976373	0.978344	0.978237	0.978948	0.9836	0.983205	0.983316	1	0.996727	0.996342	0.982311	0.982252	0.981728	0.986511	0.985992	0.986552
Heat_24HAS_CTR2	0.987713	0.985112	0.986327	0.983386	0.98405	0.984407	0.982736	0.981981	0.978538	0.979943	0.980282	0.981098	0.985422	0.985341	0.985486	0.996727	1	0.998011	0.98442	0.983946	0.983262	0.988839	0.988247	0.988856
Heat_24HAS_CTR3	0.987049	0.984616	0.985834	0.983522	0.983136	0.983819	0.981869	0.981117	0.977711	0.978912	0.979508	0.98065	0.984797	0.984861	0.984931	0.996342	0.998011	1	0.983628	0.983077	0.982007	0.98844	0.987917	0.988493
Heat_48HAS_R1	0.982155	0.985403	0.982518	0.977494	0.980371	0.980257	0.981606	0.984539	0.983453	0.981449	0.982213	0.978813	0.994544	0.995176	0.995455	0.982311	0.98442	0.983628	1	0.997176	0.994396	0.986047	0.985513	0.98558
Heat_48HAS_R2	0.982977	0.98523	0.983238	0.977138	0.980505	0.980102	0.981444	0.985871	0.985262	0.980511	0.98273	0.979867	0.994774	0.99543	0.995262	0.982252	0.983946	0.983077	0.997176	1	0.995899	0.986092	0.985707	0.985778
Heat_48HAS_R3	0.983844	0.986777	0.98416	0.97787	0.982508	0.981894	0.98406	0.986629	0.985468	0.982541	0.984735	0.981683	0.993041	0.994339	0.99343	0.981728	0.983262	0.982007	0.994396	0.995899	1	0.985571	0.985073	0.985282
Heat_48HAS_CTR1	0.989554	0.990535	0.991138	0.985494	0.986707	0.98699	0.985579	0.987691	0.986003	0.981962	0.986071	0.985816	0.983168	0.985425	0.986439	0.986511	0.988839	0.98844	0.986047	0.986092	0.985571	1	0.998504	0.998535
Heat_48HAS_CTR2	0.989413	0.990376	0.990855	0.985652	0.98643	0.986799	0.985438	0.987265	0.985486	0.981591	0.985859	0.985897	0.982697	0.984942	0.98624	0.985992	0.988247	0.987917	0.985513	0.985707	0.985073	0.998504	1	0.9985
Heat_48HAS_CTR3	0.989658	0.990424	0.991065	0.985779	0.98668	0.987032	0.985635	0.98741	0.985576	0.9819	0.985939	0.985973	0.982977	0.985111	0.986339	0.986552	0.988856	0.988493	0.98558	0.985778	0.985282	0.998535	0.9985	1

### Sheet: Table S3
Table S3. Differential expression of all up-regulated (LFC > 2.0) and downregulated (DEGs; LFC < 2.0) genes at 24 hr and 48 hr timepoints following heat stress and salt stress treatments on Beauregard sweetpotato cultivar
gene	baseMean	log2FoldChange	lfcSE	stat	p-value	padj	treatment_timepoint	regulation
itf00g02490	4.43633	2.42132	0.706191	3.42871	0.000606468	0.00429426	heat_24HAS	upregulated
itf00g02490	4.43633	2.85033	0.724661	3.93334	8.38e-05	0.000631165	heat_48HAS	upregulated
itf00g05990	17.6336	2.74995	0.538407	5.10757	3.26e-07	5.32e-06	heat_48HAS	upregulated
itf00g06910	1.81357	3.40057	1.09761	3.09815	0.00194735	0.00869647	heat_48HAS	upregulated
itf00g07460	40.0364	2.51454	0.572171	4.39473	1.11e-05	0.000149378	heat_24HAS	upregulated
itf00g07460	40.0364	4.47881	0.591744	7.56883	3.77e-14	3.18e-12	heat_48HAS	upregulated
itf00g10880	21.6515	2.07972	0.514731	4.04041	5.34e-05	0.000431349	heat_48HAS	upregulated
itf00g13310	41.2632	2.03503	0.719153	2.82976	0.00465834	0.0219762	heat_24HAS	upregulated
itf00g13310	41.2632	2.61776	0.86581	3.02348	0.00249888	0.0106658	heat_48HAS	upregulated
itf00g13450	8.14427	2.30229	0.687477	3.34889	0.000811355	0.00423368	heat_48HAS	upregulated
itf00g13530	14.1553	2.30619	0.550778	4.18715	2.82e-05	0.000329079	heat_24HAS	upregulated
itf00g14160	142.172	2.02841	0.444695	4.56134	5.08e-06	5.7e-05	heat_48HAS	upregulated
itf00g14270	5.68235	2.80768	0.92921	3.02158	0.00251461	0.0107207	heat_48HAS	upregulated
itf00g16230	3.01008	3.92758	0.967071	4.06131	4.88e-05	0.00040041	heat_48HAS	upregulated
itf00g16890	15.8583	3.19624	0.525944	6.07714	1.22e-09	5.09e-08	heat_24HAS	upregulated
itf00g16890	15.8583	2.6077	0.467864	5.57362	2.49e-08	5.45e-07	heat_48HAS	upregulated
itf00g17920	4.79931	3.46068	1.1035	3.1361	0.00171213	0.00783262	heat_48HAS	upregulated
itf00g19570	2.40172	2.24552	0.839924	2.67347	0.00750699	0.0318982	heat_24HAS	upregulated
itf00g20350	3.7225	2.15294	0.728363	2.95586	0.00311802	0.0159796	heat_24HAS	upregulated
itf00g20350	3.7225	2.1	0.690211	3.04254	0.0023459	0.0101231	heat_48HAS	upregulated
itf00g20370	2.28259	3.20679	1.07863	2.97301	0.00294899	0.0152709	heat_24HAS	upregulated
itf00g20370	2.28259	4.67847	1.24595	3.75495	0.000173374	0.00116296	heat_48HAS	upregulated
itf00g21100	1.69408	3.34934	1.09942	3.04647	0.00231546	0.012652	heat_24HAS	upregulated
itf00g25610	13.2365	2.55312	0.622523	4.10124	4.11e-05	0.000452029	heat_24HAS	upregulated
itf00g25610	13.2365	2.14838	0.612011	3.51035	0.000447511	0.00258261	heat_48HAS	upregulated
itf00g26080	13.5569	2.47961	0.682733	3.63189	0.000281354	0.00227089	heat_24HAS	upregulated
itf00g26080	13.5569	2.05911	0.751735	2.73914	0.00616004	0.0221679	heat_48HAS	upregulated
itf00g26330	23.0747	2.21867	0.53463	4.14993	3.33e-05	0.0003757	heat_24HAS	upregulated
itf00g29010	9.39457	3.17288	0.789347	4.01962	5.83e-05	0.000463672	heat_48HAS	upregulated
itf00g29810	4223.93	6.35858	1.23475	5.14971	2.61e-07	5.82e-06	heat_24HAS	upregulated
itf00g29810	4223.93	11.4102	1.2518	9.11502	7.87e-20	2.02e-17	heat_48HAS	upregulated
itf00g29860	89.8414	2.73053	0.678686	4.02325	5.74e-05	0.000458938	heat_48HAS	upregulated
itf00g31250	22.8274	2.48365	0.429874	5.77763	7.58e-09	1.9e-07	heat_48HAS	upregulated
itf00g32040	657.706	7.84672	1.01895	7.70077	1.35e-14	1.7e-12	heat_24HAS	upregulated
itf00g32040	657.706	9.18564	1.04871	8.75896	1.97e-18	4.04e-16	heat_48HAS	upregulated
itf00g32050	67.8912	7.26503	0.660324	11.0022	3.73e-28	3.33e-25	heat_24HAS	upregulated
itf00g32050	67.8912	6.03314	0.65268	9.24363	2.38e-20	6.38e-18	heat_48HAS	upregulated
itf00g33770	39.9996	4.02466	1.1204	3.59217	0.00032793	0.00199035	heat_48HAS	upregulated
itf00g34480	92.8395	2.20635	0.33807	6.5263	6.74e-11	3.83e-09	heat_24HAS	upregulated
itf00g34950	12.7007	2.74607	0.98386	2.79111	0.00525269	0.0241972	heat_24HAS	upregulated
itf00g35760	6.83571	2.33942	0.798266	2.93063	0.00338275	0.0136606	heat_48HAS	upregulated
itf00g39020	7.15838	3.76804	0.75733	4.97542	6.51e-07	1.27e-05	heat_24HAS	upregulated
itf00g39020	7.15838	3.26989	0.671965	4.86616	1.14e-06	1.56e-05	heat_48HAS	upregulated
itf00g43620	50.2161	2.04419	0.434776	4.7017	2.58e-06	4.27e-05	heat_24HAS	upregulated
itf00g45600	6.35725	2.06368	0.701285	2.94271	0.0032535	0.0165695	heat_24HAS	upregulated
itf00g46690	15.2097	2.27602	0.399651	5.69502	1.23e-08	2.93e-07	heat_48HAS	upregulated
itf00g48640	160.082	2.82095	0.639894	4.40846	1.04e-05	0.00010655	heat_48HAS	upregulated
itf00g49480	12.293	2.94942	0.638954	4.61601	3.91e-06	6.1e-05	heat_24HAS	upregulated
itf00g51130	66.9387	3.79276	0.534067	7.10166	1.23e-12	1.06e-10	heat_24HAS	upregulated
itf00g51130	66.9387	4.62097	0.542817	8.51295	1.7e-17	2.85e-15	heat_48HAS	upregulated
itf00g51870	319.256	4.31976	1.29433	3.33744	0.000845549	0.00564169	heat_24HAS	upregulated
itf00g51870	319.256	6.75879	1.30126	5.19405	2.06e-07	3.56e-06	heat_48HAS	upregulated
itf00g66250	1.37147	4.5283	1.17994	3.83774	0.00012417	0.0011397	heat_24HAS	upregulated
itf00g70550	8.01526	3.0181	0.955253	3.15948	0.00158051	0.00931535	heat_24HAS	upregulated
itf01g03090	12.3435	2.36038	0.446088	5.29128	1.21e-07	2.96e-06	heat_24HAS	upregulated
itf01g03440	40.4627	2.23057	0.664047	3.35906	0.000782082	0.00410863	heat_48HAS	upregulated
itf01g03450	5.22221	2.11487	0.765548	2.76256	0.00573505	0.025912	heat_24HAS	upregulated
itf01g03450	5.22221	2.60779	0.782954	3.33071	0.000866258	0.00446415	heat_48HAS	upregulated
itf01g03590	4.17943	3.46955	0.967012	3.58791	0.000333345	0.00261042	heat_24HAS	upregulated
itf01g03590	4.17943	3.7484	0.989441	3.7884	0.00015162	0.00104181	heat_48HAS	upregulated
itf01g04020	728.194	3.60209	0.718004	5.0168	5.25e-07	1.07e-05	heat_24HAS	upregulated
itf01g04020	728.194	4.15857	0.718068	5.79133	6.98e-09	1.78e-07	heat_48HAS	upregulated
itf01g04030	98.7703	5.14581	0.395297	13.0176	9.72e-39	3.26e-35	heat_24HAS	upregulated
itf01g04030	98.7703	4.74912	0.385588	12.3165	7.38e-35	1.38e-31	heat_48HAS	upregulated
itf01g04240	12.3243	2.17933	0.358192	6.08424	1.17e-09	3.7e-08	heat_48HAS	upregulated
itf01g04370	321.897	2.39383	0.278939	8.58191	9.33e-18	1.65e-15	heat_48HAS	upregulated
itf01g04580	136.906	2.15975	0.614864	3.51257	0.0004438	0.00256402	heat_48HAS	upregulated
itf01g07140	3118.59	2.88579	0.30027	9.61064	7.21e-22	2.51e-19	heat_24HAS	upregulated
itf01g07140	3118.59	3.21765	0.300365	10.7125	8.9e-27	7.78e-24	heat_48HAS	upregulated
itf01g07750	2.38519	3.38463	1.07579	3.14618	0.00165419	0.00965841	heat_24HAS	upregulated
itf01g10510	39.826	2.08196	0.330367	6.30198	2.94e-10	1.08e-08	heat_48HAS	upregulated
itf01g11960	424.574	5.93547	0.466157	12.7328	3.89e-37	9.48e-34	heat_24HAS	upregulated
itf01g11960	424.574	6.14176	0.46821	13.1175	2.61e-39	9.8e-36	heat_48HAS	upregulated
itf01g12060	4.34681	2.09394	0.692322	3.02452	0.00249024	0.0106341	heat_48HAS	upregulated
itf01g12420	259.215	2.0072	0.252497	7.94937	1.87e-15	2.69e-13	heat_24HAS	upregulated
itf01g13460	11.4677	2.01347	0.569674	3.53443	0.000408655	0.00239285	heat_48HAS	upregulated
itf01g14710	8.1394	3.49069	0.528837	6.60068	4.09e-11	2.46e-09	heat_24HAS	upregulated
itf01g14900	12.7004	3.22418	1.00162	3.21897	0.00128651	0.00789115	heat_24HAS	upregulated
itf01g15310	13.5968	2.43987	0.610239	3.99823	6.38e-05	0.000654247	heat_24HAS	upregulated
itf01g15310	13.5968	2.42525	0.538314	4.50527	6.63e-06	7.17e-05	heat_48HAS	upregulated
itf01g15460	2.6655	3.27151	0.926411	3.53138	0.000413401	0.00241659	heat_48HAS	upregulated
itf01g15700	2.94696	3.73747	1.14469	3.26504	0.00109447	0.00691199	heat_24HAS	upregulated
itf01g15770	2.80695	3.46637	1.14823	3.01889	0.00253705	0.0135807	heat_24HAS	upregulated
itf01g15770	2.80695	4.57744	1.21253	3.7751	0.000159945	0.00108903	heat_48HAS	upregulated
itf01g16170	3.90845	2.30176	0.789021	2.91724	0.00353149	0.0176315	heat_24HAS	upregulated
itf01g16490	839.066	2.46873	0.433369	5.69661	1.22e-08	2.91e-07	heat_48HAS	upregulated
itf01g16890	7.07355	4.19941	0.836018	5.0231	5.08e-07	1.04e-05	heat_24HAS	upregulated
itf01g16890	7.07355	4.45337	0.784221	5.67872	1.36e-08	3.2e-07	heat_48HAS	upregulated
itf01g17330	533.781	2.05992	0.332989	6.18615	6.17e-10	2.73e-08	heat_24HAS	upregulated
itf01g17330	533.781	2.5932	0.331207	7.82956	4.9e-15	4.87e-13	heat_48HAS	upregulated
itf01g17530	83.1044	2.65788	0.269852	9.84941	6.89e-23	2.89e-20	heat_24HAS	upregulated
itf01g17580	176.29	2.12977	0.320856	6.63778	3.18e-11	1.99e-09	heat_24HAS	upregulated
itf01g18410	3.41112	2.08925	0.657859	3.17584	0.00149405	0.00890699	heat_24HAS	upregulated
itf01g18410	3.41112	2.25136	0.740893	3.0387	0.00237598	0.0102294	heat_48HAS	upregulated
itf01g18460	29.5642	3.77602	0.337464	11.1894	4.6e-29	5.2e-26	heat_24HAS	upregulated
itf01g18460	29.5642	2.91069	0.327694	8.88233	6.55e-19	1.42e-16	heat_48HAS	upregulated
itf01g18880	966.14	5.34253	0.726631	7.35247	1.95e-13	1.97e-11	heat_24HAS	upregulated
itf01g18880	966.14	7.65202	0.735941	10.3976	2.54e-25	1.71e-22	heat_48HAS	upregulated
itf01g18890	347.646	4.73007	1.11716	4.23403	2.3e-05	0.00027322	heat_24HAS	upregulated
itf01g18890	347.646	4.91958	1.11825	4.39934	1.09e-05	0.000110394	heat_48HAS	upregulated
itf01g18910	271.926	3.98321	0.998585	3.98886	6.64e-05	0.000677536	heat_24HAS	upregulated
itf01g18910	271.926	3.53379	0.998466	3.53922	0.000401306	0.0023622	heat_48HAS	upregulated
itf01g18920	396.781	5.29092	1.143	4.62896	3.67e-06	5.79e-05	heat_24HAS	upregulated
itf01g18920	396.781	5.62315	1.14674	4.90361	9.41e-07	1.33e-05	heat_48HAS	upregulated
itf01g19290	98.72	2.16992	0.434769	4.99098	6.01e-07	9.04e-06	heat_48HAS	upregulated
itf01g19410	20.277	2.75336	0.641997	4.28874	1.8e-05	0.000170347	heat_48HAS	upregulated
itf01g19490	68.3204	4.15725	0.439748	9.4537	3.27e-21	1.06e-18	heat_24HAS	upregulated
itf01g19490	68.3204	2.54215	0.441129	5.76283	8.27e-09	2.06e-07	heat_48HAS	upregulated
itf01g19880	14.3229	2.75209	0.90403	3.04425	0.00233265	0.0127248	heat_24HAS	upregulated
itf01g20990	367.907	2.14118	0.693337	3.08822	0.00201356	0.00893199	heat_48HAS	upregulated
itf01g21630	10.4186	2.91562	0.588473	4.95455	7.25e-07	1.06e-05	heat_48HAS	upregulated
itf01g21660	184.819	2.29744	0.556516	4.12825	3.66e-05	0.000313394	heat_48HAS	upregulated
itf01g21880	586.857	2.88489	0.350591	8.22863	1.89e-16	3.01e-14	heat_24HAS	upregulated
itf01g21880	586.857	2.78579	0.349703	7.96618	1.64e-15	1.78e-13	heat_48HAS	upregulated
itf01g22390	15.7098	2.047	0.404655	5.05862	4.22e-07	8.82e-06	heat_24HAS	upregulated
itf01g22390	15.7098	2.4446	0.390928	6.25332	4.02e-10	1.43e-08	heat_48HAS	upregulated
itf01g22420	20.4078	3.5847	0.435389	8.23334	1.82e-16	2.92e-14	heat_24HAS	upregulated
itf01g22420	20.4078	3.59141	0.423962	8.47107	2.43e-17	3.99e-15	heat_48HAS	upregulated
itf01g22550	6.34688	2.07593	0.616595	3.36675	0.000760584	0.00401579	heat_48HAS	upregulated
itf01g22860	11.1682	2.92166	0.522544	5.59123	2.25e-08	6.75e-07	heat_24HAS	upregulated
itf01g22860	11.1682	3.827	0.560266	6.83068	8.45e-12	4.34e-10	heat_48HAS	upregulated
itf01g22950	9.04413	3.28212	0.891051	3.68342	0.000230123	0.00192303	heat_24HAS	upregulated
itf01g22950	9.04413	3.23639	0.697094	4.64268	3.44e-06	4.07e-05	heat_48HAS	upregulated
itf01g22980	97.0475	2.21848	0.638813	3.47281	0.000515036	0.00375384	heat_24HAS	upregulated
itf01g23270	954.849	6.19576	0.988687	6.26665	3.69e-10	1.74e-08	heat_24HAS	upregulated
itf01g23270	954.849	9.30545	1.00197	9.28712	1.59e-20	4.43e-18	heat_48HAS	upregulated
itf01g23280	95.237	2.05048	0.326555	6.27913	3.4e-10	1.24e-08	heat_48HAS	upregulated
itf01g23440	74.9772	2.09892	0.334118	6.28197	3.34e-10	1.22e-08	heat_48HAS	upregulated
itf01g24030	201.521	2.76791	0.660649	4.18969	2.79e-05	0.000325985	heat_24HAS	upregulated
itf01g24030	201.521	2.47835	0.660157	3.75418	0.000173907	0.00116594	heat_48HAS	upregulated
itf01g25310	5.5257	2.13938	0.725034	2.95073	0.00317028	0.0129581	heat_48HAS	upregulated
itf01g25370	15.6684	2.26422	0.529907	4.27286	1.93e-05	0.000180856	heat_48HAS	upregulated
itf01g25450	4.67998	2.0052	0.795566	2.52047	0.0117197	0.04475	heat_24HAS	upregulated
itf01g25610	205.671	2.12724	0.412643	5.15515	2.53e-07	4.24e-06	heat_48HAS	upregulated
itf01g25820	4.14166	4.48805	1.30743	3.43274	0.00059752	0.00328918	heat_48HAS	upregulated
itf01g25850	15.988	3.4541	0.571711	6.0417	1.53e-09	6.19e-08	heat_24HAS	upregulated
itf01g25850	15.988	2.87837	0.561243	5.12856	2.92e-07	4.81e-06	heat_48HAS	upregulated
itf01g26380	17.59	2.06245	0.409126	5.0411	4.63e-07	7.19e-06	heat_48HAS	upregulated
itf01g27540	5.02268	2.39881	0.633888	3.78428	0.000154152	0.00137218	heat_24HAS	upregulated
itf01g27540	5.02268	2.16901	0.729182	2.97457	0.00293397	0.0121724	heat_48HAS	upregulated
itf01g27660	485.912	2.64321	0.284257	9.29867	1.42e-20	4.1e-18	heat_24HAS	upregulated
itf01g27660	485.912	2.42594	0.284353	8.53142	1.45e-17	2.46e-15	heat_48HAS	upregulated
itf01g28080	4.9851	2.39148	0.626472	3.81738	0.000134879	0.000944081	heat_48HAS	upregulated
itf01g28250	2.48211	3.34836	1.16684	2.86958	0.00411014	0.0199265	heat_24HAS	upregulated
itf01g28260	13.3025	4.50651	1.05791	4.25983	2.05e-05	0.000248921	heat_24HAS	upregulated
itf01g28260	13.3025	3.77937	1.14099	3.31238	0.000925072	0.00471539	heat_48HAS	upregulated
itf01g29490	1123.7	2.58136	0.257536	10.0233	1.2e-23	5.3e-21	heat_24HAS	upregulated
itf01g29490	1123.7	2.09028	0.257006	8.13319	4.18e-16	5.13e-14	heat_48HAS	upregulated
itf01g29860	18.6674	2.19511	0.659507	3.32841	0.000873427	0.00578597	heat_24HAS	upregulated
itf01g29890	8.28231	4.82947	0.907771	5.32015	1.04e-07	2.59e-06	heat_24HAS	upregulated
itf01g29890	8.28231	3.78217	0.829291	4.56072	5.1e-06	5.71e-05	heat_48HAS	upregulated
itf01g32200	2.38094	2.623	1.03235	2.54081	0.0110596	0.0428412	heat_24HAS	upregulated
itf01g32270	196.956	2.35338	0.484304	4.8593	1.18e-06	2.15e-05	heat_24HAS	upregulated
itf01g32740	1.77303	4.85079	1.166	4.16019	3.18e-05	0.0002774	heat_48HAS	upregulated
itf01g33080	43.4958	4.1033	0.373064	10.9989	3.87e-28	3.35e-25	heat_24HAS	upregulated
itf01g33080	43.4958	3.59237	0.35204	10.2044	1.89e-24	1.1e-21	heat_48HAS	upregulated
itf01g33300	2.99566	2.60559	1.00983	2.58022	0.00987369	0.0393496	heat_24HAS	upregulated
itf01g33300	2.99566	3.28294	1.15916	2.83218	0.00462324	0.0176233	heat_48HAS	upregulated
itf01g33480	190.774	3.41464	0.325135	10.5022	8.44e-26	5.26e-23	heat_24HAS	upregulated
itf01g33480	190.774	2.87488	0.322792	8.90629	5.28e-19	1.18e-16	heat_48HAS	upregulated
itf01g33850	339.823	3.71614	0.44805	8.29402	1.09e-16	1.8e-14	heat_24HAS	upregulated
itf01g33850	339.823	3.64172	0.442246	8.2346	1.8e-16	2.31e-14	heat_48HAS	upregulated
itf01g34080	2.69657	3.52407	0.951299	3.70448	0.000211827	0.00137895	heat_48HAS	upregulated
itf01g34360	162.549	2.00414	0.609242	3.28957	0.0010034	0.00644645	heat_24HAS	upregulated
itf01g34360	162.549	2.8476	0.613345	4.64273	3.44e-06	4.07e-05	heat_48HAS	upregulated
itf01g34820	2.72237	2.79582	0.761092	3.67343	0.000239315	0.00198596	heat_24HAS	upregulated
itf01g34820	2.72237	2.16226	0.897906	2.40812	0.0160351	0.0477559	heat_48HAS	upregulated
itf01g35090	393.839	2.0652	0.2421	8.53036	1.46e-17	2.47e-15	heat_48HAS	upregulated
itf01g35170	30.3855	2.10745	0.467435	4.50854	6.53e-06	7.08e-05	heat_48HAS	upregulated
itf01g35230	2.32246	2.77242	1.15409	2.40226	0.0162941	0.0483298	heat_48HAS	upregulated
itf01g35440	12.1435	2.14777	0.470779	4.56216	5.06e-06	5.68e-05	heat_48HAS	upregulated
itf01g35580	2114.64	2.97802	0.45238	6.58301	4.61e-11	2.03e-09	heat_48HAS	upregulated
itf01g35760	3.58528	3.83932	1.24897	3.07398	0.00211226	0.0117524	heat_24HAS	upregulated
itf01g36320	10.8653	4.07425	0.553135	7.36574	1.76e-13	1.8e-11	heat_24HAS	upregulated
itf01g36320	10.8653	4.63	0.575978	8.0385	9.09e-16	1.06e-13	heat_48HAS	upregulated
itf02g00340	9.63611	2.21087	0.561874	3.93481	8.33e-05	0.000628016	heat_48HAS	upregulated
itf02g00610	2.38897	3.25316	0.937965	3.46831	0.000523735	0.00380484	heat_24HAS	upregulated
itf02g02470	24.9238	3.6286	0.472687	7.67654	1.63e-14	2.02e-12	heat_24HAS	upregulated
itf02g03360	7.26037	2.97335	0.570016	5.21625	1.83e-07	4.27e-06	heat_24HAS	upregulated
itf02g03360	7.26037	3.45743	0.56637	6.10455	1.03e-09	3.3e-08	heat_48HAS	upregulated
itf02g03690	12.7218	3.02335	0.780856	3.87184	0.000108018	0.00101767	heat_24HAS	upregulated
itf02g04090	146.684	2.30213	0.723133	3.18355	0.00145482	0.00683324	heat_48HAS	upregulated
itf02g05960	418.158	2.47281	0.480752	5.14362	2.69e-07	4.48e-06	heat_48HAS	upregulated
itf02g07080	13.5915	2.13626	0.601203	3.55331	0.000380422	0.00291443	heat_24HAS	upregulated
itf02g07500	65.4208	2.37069	0.766828	3.09156	0.00199109	0.0112248	heat_24HAS	upregulated
itf02g07500	65.4208	2.42926	0.777319	3.12517	0.001777	0.0080857	heat_48HAS	upregulated
itf02g09810	54.8517	2.01587	0.334032	6.03498	1.59e-09	6.43e-08	heat_24HAS	upregulated
itf02g09810	54.8517	2.05299	0.338707	6.06127	1.35e-09	4.22e-08	heat_48HAS	upregulated
itf02g09820	161.423	2.13034	0.420042	5.07173	3.94e-07	8.38e-06	heat_24HAS	upregulated
itf02g09820	161.423	2.0486	0.42186	4.85612	1.2e-06	1.63e-05	heat_48HAS	upregulated
itf02g09830	132.299	2.80337	0.472065	5.93853	2.88e-09	1.11e-07	heat_24HAS	upregulated
itf02g09830	132.299	2.43093	0.472711	5.14253	2.71e-07	4.5e-06	heat_48HAS	upregulated
itf02g09840	41.2374	2.25291	0.450764	4.99797	5.79e-07	1.16e-05	heat_24HAS	upregulated
itf02g09840	41.2374	2.00731	0.453919	4.42217	9.77e-06	0.000101032	heat_48HAS	upregulated
itf02g10390	102.921	3.04993	0.943721	3.23181	0.0012301	0.0059616	heat_48HAS	upregulated
itf02g10470	85.1688	2.54297	0.398567	6.38027	1.77e-10	9.07e-09	heat_24HAS	upregulated
itf02g10470	85.1688	2.21505	0.392379	5.64518	1.65e-08	3.82e-07	heat_48HAS	upregulated
itf02g11010	12.6148	2.06041	0.60464	3.40767	0.000655197	0.00354715	heat_48HAS	upregulated
itf02g11160	9.99373	2.21058	0.449318	4.91986	8.66e-07	1.24e-05	heat_48HAS	upregulated
itf02g11180	17.4196	2.86027	0.827105	3.45817	0.000543853	0.00303708	heat_48HAS	upregulated
itf02g11540	218.716	2.07729	0.214647	9.67768	3.75e-22	1.42e-19	heat_24HAS	upregulated
itf02g11830	6.80226	3.09901	0.831188	3.72841	0.000192688	0.00164953	heat_24HAS	upregulated
itf02g11830	6.80226	3.49831	0.803902	4.35166	1.35e-05	0.000132542	heat_48HAS	upregulated
itf02g12090	550.784	2.0554	0.350742	5.86014	4.62e-09	1.25e-07	heat_48HAS	upregulated
itf02g12390	19.3204	2.74889	0.814251	3.37597	0.000735562	0.00503814	heat_24HAS	upregulated
itf02g12390	19.3204	2.14556	0.880364	2.43713	0.0148043	0.0447557	heat_48HAS	upregulated
itf02g12450	17.4742	2.03334	0.424776	4.78686	1.69e-06	2.2e-05	heat_48HAS	upregulated
itf02g12580	7.72572	2.46571	0.640014	3.85258	0.000116878	0.000840502	heat_48HAS	upregulated
itf02g13810	9.03827	3.01566	0.562274	5.36334	8.17e-08	2.1e-06	heat_24HAS	upregulated
itf02g13810	9.03827	2.81088	0.478184	5.87823	4.15e-09	1.13e-07	heat_48HAS	upregulated
itf02g14340	28.8886	2.95697	0.352052	8.39925	4.49e-17	6.87e-15	heat_48HAS	upregulated
itf02g14490	226.393	2.31889	0.362964	6.38876	1.67e-10	6.47e-09	heat_48HAS	upregulated
itf02g14770	6.95865	2.58845	0.556287	4.65309	3.27e-06	3.9e-05	heat_48HAS	upregulated
itf02g14890	14.6516	2.42405	0.387024	6.26333	3.77e-10	1.35e-08	heat_48HAS	upregulated
itf02g16640	10.7976	2.1621	0.417665	5.17663	2.26e-07	3.86e-06	heat_48HAS	upregulated
itf02g16770	384.816	2.88867	0.630004	4.58516	4.54e-06	5.17e-05	heat_48HAS	upregulated
itf02g17030	2.00621	3.16283	1.00812	3.13735	0.00170484	0.00989431	heat_24HAS	upregulated
itf02g18130	7.59612	2.1605	0.878756	2.45859	0.0139485	0.042655	heat_48HAS	upregulated
itf02g19250	605.379	2.25406	0.307928	7.32007	2.48e-13	1.74e-11	heat_48HAS	upregulated
itf02g20270	2.5315	2.41161	0.862947	2.79462	0.00519607	0.0193707	heat_48HAS	upregulated
itf02g20380	104.707	3.21681	0.339885	9.46439	2.95e-21	9.66e-19	heat_24HAS	upregulated
itf02g20380	104.707	2.8661	0.341477	8.39324	4.73e-17	7.13e-15	heat_48HAS	upregulated
itf02g20390	112.311	2.19662	0.244731	8.97563	2.82e-19	6.54e-17	heat_48HAS	upregulated
itf02g24400	1413.69	6.28156	1.23958	5.0675	4.03e-07	8.52e-06	heat_24HAS	upregulated
itf02g24400	1413.69	9.83091	1.25769	7.81665	5.42e-15	5.35e-13	heat_48HAS	upregulated
itf02g26870	289.735	2.08294	0.157976	13.1852	1.07e-39	4.67e-36	heat_48HAS	upregulated
itf02g28320	1.59171	4.32189	1.64495	2.62737	0.00860479	0.0354131	heat_24HAS	upregulated
itf03g00380	751.857	2.66306	0.486498	5.47393	4.4e-08	1.22e-06	heat_24HAS	upregulated
itf03g00380	751.857	2.9423	0.486265	6.0508	1.44e-09	4.45e-08	heat_48HAS	upregulated
itf03g00660	597.354	3.38064	0.605628	5.58204	2.38e-08	5.22e-07	heat_48HAS	upregulated
itf03g00930	312.088	2.06574	0.277199	7.45218	9.18e-14	9.85e-12	heat_24HAS	upregulated
itf03g00940	6.96246	3.06083	0.70548	4.33864	1.43e-05	0.000184835	heat_24HAS	upregulated
itf03g00940	6.96246	2.43441	0.64901	3.75095	0.000176164	0.00117926	heat_48HAS	upregulated
itf03g01460	78.6534	2.44334	0.337309	7.24362	4.37e-13	2.89e-11	heat_48HAS	upregulated
itf03g01540	235.896	2.07052	0.452995	4.57074	4.86e-06	5.48e-05	heat_48HAS	upregulated
itf03g02580	3.94308	3.00047	0.875794	3.426	0.000612532	0.00433047	heat_24HAS	upregulated
itf03g03130	164.495	2.32798	0.272755	8.53505	1.4e-17	2.76e-15	heat_24HAS	upregulated
itf03g03240	2.4585	3.22415	1.17338	2.74775	0.00600054	0.0217037	heat_48HAS	upregulated
itf03g04580	3.91969	2.2084	0.624067	3.53873	0.000402062	0.00236505	heat_48HAS	upregulated
itf03g05480	5.49208	2.25613	0.581908	3.87713	0.000105697	0.00100096	heat_24HAS	upregulated
itf03g07310	5248.17	2.55158	0.458379	5.56652	2.6e-08	5.65e-07	heat_48HAS	upregulated
itf03g07400	6.0767	2.36171	0.903436	2.61414	0.00894523	0.0364896	heat_24HAS	upregulated
itf03g07400	6.0767	3.20111	1.04407	3.066	0.00216945	0.00949712	heat_48HAS	upregulated
itf03g07960	67.0477	2.04482	0.796251	2.56806	0.0102269	0.0403656	heat_24HAS	upregulated
itf03g08140	492.468	2.13462	0.291136	7.33202	2.27e-13	1.6e-11	heat_48HAS	upregulated
itf03g08410	74.5047	2.50656	0.481792	5.20258	1.97e-07	4.56e-06	heat_24HAS	upregulated
itf03g08410	74.5047	2.58963	0.483211	5.35922	8.36e-08	1.61e-06	heat_48HAS	upregulated
itf03g09300	5.97838	2.24451	0.615803	3.64485	0.00026755	0.00217848	heat_24HAS	upregulated
itf03g09300	5.97838	4.08537	0.688854	5.93068	3.02e-09	8.54e-08	heat_48HAS	upregulated
itf03g10050	57.872	2.48897	0.324387	7.67282	1.68e-14	2.07e-12	heat_24HAS	upregulated
itf03g10050	57.872	2.28245	0.316158	7.21933	5.22e-13	3.41e-11	heat_48HAS	upregulated
itf03g10720	21.8618	2.00304	0.375404	5.33569	9.52e-08	1.8e-06	heat_48HAS	upregulated
itf03g13310	140.422	2.95674	0.678057	4.3606	1.3e-05	0.000169582	heat_24HAS	upregulated
itf03g13310	140.422	2.42407	0.67753	3.5778	0.000346492	0.0020801	heat_48HAS	upregulated
itf03g13320	66.5419	2.41568	0.525641	4.59568	4.31e-06	6.64e-05	heat_24HAS	upregulated
itf03g13380	304.069	2.01509	0.624722	3.22559	0.00125715	0.00607084	heat_48HAS	upregulated
itf03g14260	42.6435	2.28982	0.389117	5.88465	3.99e-09	1.1e-07	heat_48HAS	upregulated
itf03g15070	61.1069	4.98002	0.718689	6.92932	4.23e-12	2.32e-10	heat_48HAS	upregulated
itf03g15180	50.5439	2.24122	0.454703	4.92897	8.27e-07	1.58e-05	heat_24HAS	upregulated
itf03g15180	50.5439	2.01671	0.447081	4.51084	6.46e-06	7.01e-05	heat_48HAS	upregulated
itf03g15190	2899.89	3.93741	0.391353	10.061	8.22e-24	3.87e-21	heat_24HAS	upregulated
itf03g15190	2899.89	3.75354	0.391448	9.58887	8.91e-22	3.07e-19	heat_48HAS	upregulated
itf03g15200	7943.56	5.89258	0.93289	6.31648	2.68e-10	1.31e-08	heat_24HAS	upregulated
itf03g15200	7943.56	7.39775	0.933547	7.92434	2.29e-15	2.42e-13	heat_48HAS	upregulated
itf03g16440	479.802	3.8685	0.34706	11.1465	7.45e-29	7.69e-26	heat_24HAS	upregulated
itf03g16440	479.802	4.49084	0.348107	12.9008	4.46e-38	1.17e-34	heat_48HAS	upregulated
itf03g16610	76.1796	2.22364	0.324255	6.85769	7e-12	3.67e-10	heat_48HAS	upregulated
itf03g16810	177.787	2.07317	0.317613	6.52737	6.69e-11	3.81e-09	heat_24HAS	upregulated
itf03g16870	938.416	2.98845	0.291431	10.2544	1.13e-24	6.45e-22	heat_24HAS	upregulated
itf03g16870	938.416	2.45079	0.290878	8.42552	3.59e-17	5.75e-15	heat_48HAS	upregulated
itf03g16940	3350.49	2.65239	0.435702	6.08763	1.15e-09	4.8e-08	heat_24HAS	upregulated
itf03g16940	3350.49	2.87328	0.435712	6.59446	4.27e-11	1.9e-09	heat_48HAS	upregulated
itf03g17610	137.279	3.50067	0.247197	14.1615	1.59e-45	1.06e-41	heat_24HAS	upregulated
itf03g17610	137.279	3.20711	0.244944	13.0933	3.6e-39	1.18e-35	heat_48HAS	upregulated
itf03g18850	3.10943	2.61836	0.970756	2.69724	0.00699172	0.0301771	heat_24HAS	upregulated
itf03g18850	3.10943	2.4897	0.916673	2.71601	0.00660731	0.0233984	heat_48HAS	upregulated
itf03g19140	867.197	4.11645	0.453214	9.0828	1.06e-19	2.7e-17	heat_24HAS	upregulated
itf03g19140	867.197	4.32163	0.454021	9.51856	1.76e-21	5.83e-19	heat_48HAS	upregulated
itf03g21910	5.05764	2.38941	0.720471	3.31645	0.000911691	0.00465713	heat_48HAS	upregulated
itf03g22570	773.681	2.15935	0.19766	10.9246	8.8e-28	7.37e-25	heat_24HAS	upregulated
itf03g22970	1.12756	3.24166	1.27886	2.5348	0.0112511	0.0433702	heat_24HAS	upregulated
itf03g26000	28.2873	2.72723	0.282625	9.64965	4.93e-22	1.76e-19	heat_24HAS	upregulated
itf03g26000	28.2873	2.93291	0.27643	10.61	2.68e-26	2.2e-23	heat_48HAS	upregulated
itf03g27210	7.35819	3.05312	1.24917	2.44412	0.0145208	0.0440153	heat_48HAS	upregulated
itf03g28660	4.25254	2.5495	0.614526	4.14873	3.34e-05	0.000289635	heat_48HAS	upregulated
itf04g00640	16.477	2.23356	0.732965	3.0473	0.00230908	0.0126275	heat_24HAS	upregulated
itf04g00640	16.477	2.48634	0.756852	3.28511	0.00101943	0.00509926	heat_48HAS	upregulated
itf04g00930	1079.1	2.0596	0.361487	5.69757	1.22e-08	3.91e-07	heat_24HAS	upregulated
itf04g00930	1079.1	2.18835	0.361838	6.04788	1.47e-09	4.5e-08	heat_48HAS	upregulated
itf04g01720	25.1639	2.58605	0.445447	5.80553	6.42e-09	1.65e-07	heat_48HAS	upregulated
itf04g02110	2.59667	3.42995	1.01765	3.37046	0.000750415	0.00511506	heat_24HAS	upregulated
itf04g02110	2.59667	2.1493	0.801549	2.68143	0.00733076	0.0255026	heat_48HAS	upregulated
itf04g02220	1042.28	5.05017	0.494207	10.2187	1.63e-24	8.77e-22	heat_24HAS	upregulated
itf04g02220	1042.28	4.48452	0.493372	9.08953	9.95e-20	2.51e-17	heat_48HAS	upregulated
itf04g02820	14.3776	2.35435	0.403307	5.83762	5.3e-09	1.89e-07	heat_24HAS	upregulated
itf04g02820	14.3776	2.22903	0.402554	5.53721	3.07e-08	6.58e-07	heat_48HAS	upregulated
itf04g05790	32.3484	2.27229	0.618674	3.67284	0.000239873	0.00152965	heat_48HAS	upregulated
itf04g06610	2.66898	2.41016	0.716359	3.36445	0.000766952	0.00404534	heat_48HAS	upregulated
itf04g07610	134.796	4.18523	0.955151	4.38175	1.18e-05	0.000156137	heat_24HAS	upregulated
itf04g07610	134.796	4.09308	0.951039	4.3038	1.68e-05	0.000160205	heat_48HAS	upregulated
itf04g07620	1624.43	2.60124	0.399824	6.50597	7.72e-11	4.33e-09	heat_24HAS	upregulated
itf04g08060	7.30952	2.15825	0.535752	4.02846	5.61e-05	0.000451096	heat_48HAS	upregulated
itf04g08700	114.325	2.22107	0.382791	5.80232	6.54e-09	1.68e-07	heat_48HAS	upregulated
itf04g08720	1232.02	2.25226	0.27095	8.31244	9.38e-17	1.59e-14	heat_24HAS	upregulated
itf04g08720	1232.02	2.03928	0.270721	7.5328	4.97e-14	3.95e-12	heat_48HAS	upregulated
itf04g10450	26.5149	2.01033	0.47712	4.21347	2.51e-05	0.00022716	heat_48HAS	upregulated
itf04g11490	102.69	2.0688	0.25912	7.98395	1.42e-15	1.56e-13	heat_48HAS	upregulated
itf04g11980	142.894	3.13762	0.245497	12.7807	2.1e-37	5.64e-34	heat_24HAS	upregulated
itf04g11980	142.894	2.11274	0.240474	8.78572	1.55e-18	3.24e-16	heat_48HAS	upregulated
itf04g12240	39.1681	2.11685	0.240694	8.79477	1.43e-18	3.26e-16	heat_24HAS	upregulated
itf04g12240	39.1681	2.00507	0.248869	8.05672	7.84e-16	9.22e-14	heat_48HAS	upregulated
itf04g12330	3.12485	2.83122	0.962466	2.94164	0.00326484	0.0166115	heat_24HAS	upregulated
itf04g14120	402.564	2.34477	0.270326	8.67386	4.18e-18	8.89e-16	heat_24HAS	upregulated
itf04g14740	29.1403	2.44237	0.982754	2.48523	0.0129468	0.0484569	heat_24HAS	upregulated
itf04g14740	29.1403	2.74772	1.03939	2.6436	0.00820299	0.0278572	heat_48HAS	upregulated
itf04g15080	60.2764	2.16068	0.794776	2.7186	0.00655582	0.0287443	heat_24HAS	upregulated
itf04g15980	759.451	2.26367	0.458558	4.93649	7.95e-07	1.53e-05	heat_24HAS	upregulated
itf04g16950	6.72401	2.61505	0.943223	2.77246	0.00556339	0.025337	heat_24HAS	upregulated
itf04g19160	14.4474	3.14627	0.470956	6.6806	2.38e-11	1.53e-09	heat_24HAS	upregulated
itf04g19160	14.4474	3.51327	0.476554	7.37224	1.68e-13	1.22e-11	heat_48HAS	upregulated
itf04g20520	14.631	3.33041	0.860563	3.87003	0.000108821	0.00102404	heat_24HAS	upregulated
itf04g20520	14.631	4.38602	0.872468	5.02714	4.98e-07	7.64e-06	heat_48HAS	upregulated
itf04g20530	2.36745	2.52251	1.04378	2.41671	0.0156616	0.0468669	heat_48HAS	upregulated
itf04g21320	1287.33	4.98882	0.222668	22.4048	3.54e-111	9.49e-107	heat_24HAS	upregulated
itf04g21320	1287.33	5.10117	0.221452	23.0351	2.07e-117	5.44e-113	heat_48HAS	upregulated
itf04g22040	2.3311	2.87917	1.07425	2.68016	0.00735863	0.0314371	heat_24HAS	upregulated
itf04g22040	2.3311	2.46817	1.01417	2.4337	0.0149455	0.0451047	heat_48HAS	upregulated
itf04g22110	88.5188	2.213	0.63859	3.46544	0.000529357	0.00296877	heat_48HAS	upregulated
itf04g22630	2730.68	5.36068	1.43423	3.73767	0.000185734	0.00160013	heat_24HAS	upregulated
itf04g22630	2730.68	10.509	1.44839	7.25569	4e-13	2.68e-11	heat_48HAS	upregulated
itf04g23650	320.31	2.16749	0.709035	3.05695	0.002236	0.0123232	heat_24HAS	upregulated
itf04g23990	307.008	3.86561	0.51274	7.53913	4.73e-14	5.33e-12	heat_24HAS	upregulated
itf04g23990	307.008	3.54239	0.515659	6.86963	6.44e-12	3.41e-10	heat_48HAS	upregulated
itf04g24640	1376.97	2.10653	0.548478	3.84069	0.000122691	0.000876067	heat_48HAS	upregulated
itf04g25560	13.0619	3.68027	0.801102	4.594	4.35e-06	4.98e-05	heat_48HAS	upregulated
itf04g25600	37.5604	2.7216	0.746382	3.64639	0.000265949	0.00216808	heat_24HAS	upregulated
itf04g25720	9.61319	2.14164	0.864066	2.47857	0.0131911	0.0491672	heat_24HAS	upregulated
itf04g25720	9.61319	3.35522	0.949616	3.53324	0.000410497	0.00240122	heat_48HAS	upregulated
itf04g25770	4.13332	2.42757	0.729224	3.32897	0.000871681	0.00577583	heat_24HAS	upregulated
itf04g26640	468.756	2.01232	0.261776	7.68716	1.5e-14	1.88e-12	heat_24HAS	upregulated
itf04g26910	52.5816	3.89369	0.780539	4.98846	6.09e-07	1.21e-05	heat_24HAS	upregulated
itf04g27000	51.0642	5.15896	0.458149	11.2605	2.06e-29	2.51e-26	heat_24HAS	upregulated
itf04g27000	51.0642	4.55587	0.439158	10.3741	3.25e-25	2.03e-22	heat_48HAS	upregulated
itf04g27950	101.023	5.08053	0.474678	10.7031	9.84e-27	7.14e-24	heat_24HAS	upregulated
itf04g27950	101.023	5.62629	0.490118	11.4795	1.67e-30	2.2e-27	heat_48HAS	upregulated
itf04g28050	7.92021	2.028	0.456869	4.4389	9.04e-06	9.42e-05	heat_48HAS	upregulated
itf04g28130	149.847	2.35411	0.518135	4.54343	5.53e-06	6.13e-05	heat_48HAS	upregulated
itf04g28290	13.4503	3.94757	1.04272	3.78584	0.000153193	0.0013659	heat_24HAS	upregulated
itf04g28300	3.26978	4.85133	1.26028	3.8494	0.000118407	0.00109857	heat_24HAS	upregulated
itf04g28300	3.26978	4.02158	1.41449	2.84313	0.00446726	0.0171558	heat_48HAS	upregulated
itf04g28310	24.3272	2.25854	0.344377	6.55832	5.44e-11	2.36e-09	heat_48HAS	upregulated
itf04g28320	4.50621	2.58523	0.903848	2.86025	0.00423309	0.0203522	heat_24HAS	upregulated
itf04g28320	4.50621	3.95559	0.758916	5.21216	1.87e-07	3.26e-06	heat_48HAS	upregulated
itf04g28930	17.8585	3.26391	0.796041	4.10018	4.13e-05	0.000453922	heat_24HAS	upregulated
itf04g29520	7.36427	2.03075	0.563484	3.60392	0.000313452	0.00191643	heat_48HAS	upregulated
itf04g29780	60.4134	5.02678	1.48323	3.38909	0.000701258	0.00484274	heat_24HAS	upregulated
itf04g29780	60.4134	9.69688	1.69099	5.73445	9.78e-09	2.38e-07	heat_48HAS	upregulated
itf04g29790	2.02918	2.77008	0.98992	2.79829	0.00513746	0.0191931	heat_48HAS	upregulated
itf04g29950	30.6039	2.42971	0.392738	6.1866	6.15e-10	2.73e-08	heat_24HAS	upregulated
itf04g29950	30.6039	2.09645	0.387983	5.40347	6.54e-08	1.29e-06	heat_48HAS	upregulated
itf04g30040	196.546	2.00989	0.33252	6.04442	1.5e-09	6.1e-08	heat_24HAS	upregulated
itf04g31320	274.495	3.64871	0.959561	3.80248	0.000143255	0.000992383	heat_48HAS	upregulated
itf04g34170	9.62486	2.0767	0.459809	4.51645	6.29e-06	9.15e-05	heat_24HAS	upregulated
itf05g00940	57.4571	4.43456	0.596595	7.43312	1.06e-13	1.13e-11	heat_24HAS	upregulated
itf05g00940	57.4571	2.99614	0.585047	5.1212	3.04e-07	4.99e-06	heat_48HAS	upregulated
itf05g01040	18.9371	2.0731	0.557592	3.71795	0.000200847	0.00131959	heat_48HAS	upregulated
itf05g01260	961.523	2.07916	0.595586	3.49095	0.000481299	0.00274979	heat_48HAS	upregulated
itf05g02510	4.19242	3.33825	1.16597	2.86307	0.00419561	0.0202344	heat_24HAS	upregulated
itf05g02730	22.1994	2.04996	0.462581	4.43156	9.36e-06	0.000130118	heat_24HAS	upregulated
itf05g03080	14.9909	2.2608	0.54357	4.15916	3.19e-05	0.000362865	heat_24HAS	upregulated
itf05g03220	36.5322	6.60136	0.616759	10.7033	9.82e-27	7.14e-24	heat_24HAS	upregulated
itf05g03220	36.5322	6.56279	0.632062	10.3831	2.96e-25	1.89e-22	heat_48HAS	upregulated
itf05g03230	92.2859	6.2438	0.67695	9.22343	2.88e-20	7.88e-18	heat_24HAS	upregulated
itf05g03230	92.2859	7.45405	0.749631	9.94362	2.69e-23	1.22e-20	heat_48HAS	upregulated
itf05g04270	5192.33	4.22484	0.63385	6.66536	2.64e-11	1.68e-09	heat_24HAS	upregulated
itf05g04270	5192.33	4.25672	0.633907	6.71506	1.88e-11	9.1e-10	heat_48HAS	upregulated
itf05g04740	9.50865	2.39536	0.584877	4.09549	4.21e-05	0.000461519	heat_24HAS	upregulated
itf05g04790	8.30508	4.4591	1.61466	2.76164	0.00575126	0.0209813	heat_48HAS	upregulated
itf05g05170	18.3982	5.30626	0.968297	5.48	4.25e-08	1.18e-06	heat_24HAS	upregulated
itf05g05170	18.3982	3.28695	0.779842	4.21489	2.5e-05	0.000225809	heat_48HAS	upregulated
itf05g06320	15.6974	2.19081	0.56926	3.84853	0.000118829	0.000852434	heat_48HAS	upregulated
itf05g06460	11.7318	2.19357	0.863112	2.54147	0.0110389	0.0354035	heat_48HAS	upregulated
itf05g08170	958.44	2.62997	0.379224	6.93515	4.06e-12	3.14e-10	heat_24HAS	upregulated
itf05g08370	3.57824	5.79786	1.2449	4.65727	3.2e-06	3.83e-05	heat_48HAS	upregulated
itf05g09780	20.1718	2.25244	0.560742	4.01689	5.9e-05	0.000468227	heat_48HAS	upregulated
itf05g10260	66.9273	2.87335	0.39081	7.35229	1.95e-13	1.4e-11	heat_48HAS	upregulated
itf05g10740	7.03582	2.39735	0.725568	3.3041	0.00095283	0.00620172	heat_24HAS	upregulated
itf05g11870	2.87174	2.00265	0.779881	2.56789	0.0102321	0.0333008	heat_48HAS	upregulated
itf05g12020	11.9094	2.7765	0.807959	3.43644	0.00058941	0.00325136	heat_48HAS	upregulated
itf05g12570	4248.2	2.11033	0.66732	3.1624	0.00156476	0.00725971	heat_48HAS	upregulated
itf05g13080	71.7737	2.46622	0.563577	4.37602	1.21e-05	0.000159583	heat_24HAS	upregulated
itf05g14310	406.016	2.11465	0.503368	4.201	2.66e-05	0.000238566	heat_48HAS	upregulated
itf05g14430	6.27063	2.41879	0.616237	3.9251	8.67e-05	0.000845792	heat_24HAS	upregulated
itf05g14430	6.27063	2.43266	0.583111	4.17186	3.02e-05	0.000265418	heat_48HAS	upregulated
itf05g14660	1.60926	3.10428	1.07582	2.88549	0.00390807	0.0191436	heat_24HAS	upregulated
itf05g14660	1.60926	2.39412	0.999156	2.39615	0.0165685	0.0489114	heat_48HAS	upregulated
itf05g15510	105.786	2.0209	0.300049	6.73523	1.64e-11	8e-10	heat_48HAS	upregulated
itf05g16730	373.335	2.336	0.613232	3.80932	0.000139349	0.000969422	heat_48HAS	upregulated
itf05g16880	1231.86	2.70508	0.984948	2.74642	0.00602494	0.0217709	heat_48HAS	upregulated
itf05g17290	12.0049	2.11808	0.41805	5.06657	4.05e-07	6.41e-06	heat_48HAS	upregulated
itf05g17480	68.3331	2.39018	0.737106	3.24266	0.00118421	0.00737147	heat_24HAS	upregulated
itf05g17480	68.3331	3.37633	0.740766	4.55788	5.17e-06	5.77e-05	heat_48HAS	upregulated
itf05g18180	4.70378	3.11239	0.881786	3.52964	0.000416118	0.00242936	heat_48HAS	upregulated
itf05g18870	40.5204	2.00997	0.248803	8.07855	6.55e-16	7.85e-14	heat_48HAS	upregulated
itf05g19250	50.4698	2.95471	0.516961	5.71553	1.09e-08	2.63e-07	heat_48HAS	upregulated
itf05g20120	6.59247	3.12319	0.844798	3.69697	0.000218189	0.00183908	heat_24HAS	upregulated
itf05g20120	6.59247	2.16871	0.857209	2.52997	0.0114074	0.036372	heat_48HAS	upregulated
itf05g20600	18.2405	3.3973	0.955081	3.55707	0.000375008	0.00287871	heat_24HAS	upregulated
itf05g20600	18.2405	2.79019	0.758567	3.67824	0.000234851	0.00150274	heat_48HAS	upregulated
itf05g22240	36.6312	2.5938	0.948838	2.73366	0.00626351	0.0277522	heat_24HAS	upregulated
itf05g22250	24.9721	2.36343	0.874727	2.7019	0.00689446	0.0298599	heat_24HAS	upregulated
itf05g22370	55.9825	2.08633	0.816835	2.55416	0.0106445	0.0415934	heat_24HAS	upregulated
itf05g22720	8.11433	2.73863	0.832595	3.28927	0.00100447	0.00645171	heat_24HAS	upregulated
itf05g22930	1439.98	2.79551	0.275955	10.1303	4.05e-24	1.94e-21	heat_24HAS	upregulated
itf05g22930	1439.98	2.50521	0.275692	9.08697	1.02e-19	2.55e-17	heat_48HAS	upregulated
itf05g23850	5.83079	2.26227	0.727809	3.10833	0.00188148	0.0107127	heat_24HAS	upregulated
itf05g24010	497.72	2.04434	0.50229	4.07004	4.7e-05	0.000388123	heat_48HAS	upregulated
itf05g24030	7.53891	2.5172	0.654024	3.84878	0.000118705	0.00109857	heat_24HAS	upregulated
itf05g24030	7.53891	3.16174	0.683326	4.62699	3.71e-06	4.34e-05	heat_48HAS	upregulated
itf05g25330	1.53911	3.08699	1.22187	2.52644	0.0115224	0.0366623	heat_48HAS	upregulated
itf05g25460	131.387	2.39711	0.928717	2.5811	0.00984866	0.0322726	heat_48HAS	upregulated
itf05g26000	4.64464	2.73719	0.702613	3.89572	9.79e-05	0.000722282	heat_48HAS	upregulated
itf05g26080	24.4692	2.30278	0.346004	6.65537	2.83e-11	1.31e-09	heat_48HAS	upregulated
itf05g26460	103.99	5.50088	0.56481	9.73935	2.05e-22	7.97e-20	heat_24HAS	upregulated
itf05g26460	103.99	4.81675	0.583522	8.25462	1.52e-16	2e-14	heat_48HAS	upregulated
itf05g27660	62.4894	2.25921	0.43344	5.21227	1.87e-07	4.35e-06	heat_24HAS	upregulated
itf06g00320	2.09563	3.48567	1.07581	3.24004	0.00119511	0.00583241	heat_48HAS	upregulated
itf06g01830	3.39718	2.70336	0.814346	3.31967	0.000901238	0.00461181	heat_48HAS	upregulated
itf06g02750	35.6837	2.01044	0.386383	5.20324	1.96e-07	4.55e-06	heat_24HAS	upregulated
itf06g02760	26.7468	2.20966	0.301512	7.3286	2.33e-13	2.3e-11	heat_24HAS	upregulated
itf06g02760	26.7468	2.712	0.305967	8.86369	7.74e-19	1.66e-16	heat_48HAS	upregulated
itf06g02990	15.8841	3.12795	0.426412	7.33551	2.21e-13	2.22e-11	heat_24HAS	upregulated
itf06g02990	15.8841	3.22732	0.398643	8.09577	5.69e-16	6.85e-14	heat_48HAS	upregulated
itf06g06460	17.7255	2.05512	0.349178	5.88559	3.97e-09	1.09e-07	heat_48HAS	upregulated
itf06g07570	6.57319	2.37838	0.589381	4.03538	5.45e-05	0.000573784	heat_24HAS	upregulated
itf06g07970	5.2991	3.25644	0.753253	4.32317	1.54e-05	0.000148325	heat_48HAS	upregulated
itf06g08750	4.69134	3.32179	1.00838	3.2942	0.000987012	0.00495697	heat_48HAS	upregulated
itf06g11370	2617.74	2.52634	0.574537	4.39717	1.1e-05	0.000111328	heat_48HAS	upregulated
itf06g11450	7755.18	2.34865	0.638263	3.67975	0.00023346	0.00149566	heat_48HAS	upregulated
itf06g11910	16.0421	2.37921	0.364343	6.53014	6.57e-11	2.79e-09	heat_48HAS	upregulated
itf06g11940	61.4866	2.13407	0.499062	4.27616	1.9e-05	0.000234651	heat_24HAS	upregulated
itf06g13240	2.01679	2.6439	0.984751	2.68484	0.00725637	0.0310969	heat_24HAS	upregulated
itf06g13260	2878.53	5.8227	1.23094	4.7303	2.24e-06	3.77e-05	heat_24HAS	upregulated
itf06g13260	2878.53	9.94375	1.24022	8.01773	1.08e-15	1.22e-13	heat_48HAS	upregulated
itf06g14030	21.3785	3.0737	0.552507	5.56319	2.65e-08	7.75e-07	heat_24HAS	upregulated
itf06g14030	21.3785	2.40546	0.532511	4.5172	6.27e-06	6.83e-05	heat_48HAS	upregulated
itf06g14060	9.7118	2.32564	0.648743	3.58483	0.000337293	0.00263212	heat_24HAS	upregulated
itf06g14100	4.75206	2.31207	0.79294	2.91582	0.00354759	0.0142017	heat_48HAS	upregulated
itf06g14290	12.4809	2.02675	0.49694	4.07846	4.53e-05	0.000376233	heat_48HAS	upregulated
itf06g15040	29.1523	2.82381	0.529169	5.3363	9.49e-08	2.39e-06	heat_24HAS	upregulated
itf06g15040	29.1523	2.2648	0.565674	4.00372	6.24e-05	0.000490192	heat_48HAS	upregulated
itf06g15140	287.155	2.32856	0.267859	8.69323	3.52e-18	6.75e-16	heat_48HAS	upregulated
itf06g15270	15.7839	2.2857	0.903528	2.52975	0.0114144	0.0438674	heat_24HAS	upregulated
itf06g16750	78.4814	2.29126	0.833314	2.74958	0.00596714	0.0216156	heat_48HAS	upregulated
itf06g16840	12.6683	3.08817	0.369932	8.34794	6.95e-17	1.01e-14	heat_48HAS	upregulated
itf06g16920	6.53052	2.15781	0.543603	3.96945	7.2e-05	0.000555329	heat_48HAS	upregulated
itf06g17040	27.7885	2.15799	0.303422	7.11217	1.14e-12	9.92e-11	heat_24HAS	upregulated
itf06g17290	5.42108	3.31823	0.79728	4.16193	3.16e-05	0.000275473	heat_48HAS	upregulated
itf06g18790	2.44615	2.40826	0.92296	2.60928	0.00907328	0.0368773	heat_24HAS	upregulated
itf06g18880	14.6192	4.24564	1.03679	4.09499	4.22e-05	0.000353386	heat_48HAS	upregulated
itf06g20490	119.132	2.15303	0.358076	6.01278	1.82e-09	7.32e-08	heat_24HAS	upregulated
itf06g20490	119.132	2.10199	0.374727	5.6094	2.03e-08	4.55e-07	heat_48HAS	upregulated
itf06g21360	206.443	2.26771	0.368825	6.14846	7.82e-10	2.61e-08	heat_48HAS	upregulated
itf06g21900	35.0849	2.7878	0.493105	5.65356	1.57e-08	4.9e-07	heat_24HAS	upregulated
itf06g21900	35.0849	2.85942	0.489299	5.84392	5.1e-09	1.36e-07	heat_48HAS	upregulated
itf06g22130	89.0793	2.52897	0.491481	5.1456	2.67e-07	5.91e-06	heat_24HAS	upregulated
itf06g24390	7.68977	2.31257	0.451068	5.12688	2.95e-07	6.44e-06	heat_24HAS	upregulated
itf06g24510	537.596	2.26443	0.466259	4.8566	1.19e-06	1.63e-05	heat_48HAS	upregulated
itf06g25210	481.799	3.54269	0.423703	8.36127	6.2e-17	1.1e-14	heat_24HAS	upregulated
itf06g25210	481.799	3.75802	0.422901	8.88629	6.32e-19	1.38e-16	heat_48HAS	upregulated
itf06g25270	231.179	2.30462	0.572802	4.02342	5.74e-05	0.000458747	heat_48HAS	upregulated
itf06g25410	5116.39	2.86547	0.377024	7.60024	2.96e-14	3.48e-12	heat_24HAS	upregulated
itf06g25410	5116.39	2.31812	0.376903	6.15046	7.73e-10	2.58e-08	heat_48HAS	upregulated
itf06g25710	176.047	2.00386	0.265471	7.54831	4.41e-14	3.62e-12	heat_48HAS	upregulated
itf06g26590	11.4263	2.67859	0.608549	4.4016	1.07e-05	0.000145307	heat_24HAS	upregulated
itf06g26590	11.4263	3.55549	0.625654	5.68284	1.32e-08	3.13e-07	heat_48HAS	upregulated
itf07g00010	128.763	2.00743	0.539286	3.72238	0.000197354	0.00168464	heat_24HAS	upregulated
itf07g00750	82.0933	2.14727	0.482477	4.45051	8.57e-06	9e-05	heat_48HAS	upregulated
itf07g01240	1.96837	3.31017	1.2431	2.66284	0.00774835	0.0326907	heat_24HAS	upregulated
itf07g02600	13.7694	4.85565	0.640591	7.57995	3.46e-14	4.02e-12	heat_24HAS	upregulated
itf07g03420	1455.96	2.13981	0.474349	4.51106	6.45e-06	7.01e-05	heat_48HAS	upregulated
itf07g03750	4.97062	2.24211	0.653824	3.42922	0.000605322	0.0042884	heat_24HAS	upregulated
itf07g04020	183.938	5.4754	1.2228	4.47776	7.54e-06	0.000107401	heat_24HAS	upregulated
itf07g04020	183.938	6.86997	1.23032	5.5839	2.35e-08	5.18e-07	heat_48HAS	upregulated
itf07g04030	17.8782	9.26315	2.53595	3.65273	0.000259464	0.00163237	heat_48HAS	upregulated
itf07g04150	3.20604	3.81709	1.05124	3.63105	0.000282268	0.00175023	heat_48HAS	upregulated
itf07g04640	7.56549	2.40967	0.929251	2.59313	0.00951079	0.0313809	heat_48HAS	upregulated
itf07g05460	95.5804	4.18129	0.500869	8.34805	6.94e-17	1.2e-14	heat_24HAS	upregulated
itf07g05460	95.5804	4.35659	0.504567	8.63432	5.91e-18	1.07e-15	heat_48HAS	upregulated
itf07g05510	3.54494	2.04	0.617833	3.30186	0.000960474	0.0048481	heat_48HAS	upregulated
itf07g06290	287.981	2.03053	0.284548	7.13597	9.61e-13	5.96e-11	heat_48HAS	upregulated
itf07g06600	295.917	2.31512	0.23866	9.70051	3e-22	1.14e-19	heat_48HAS	upregulated
itf07g06670	2015.21	2.55436	0.264998	9.63917	5.46e-22	1.93e-19	heat_24HAS	upregulated
itf07g06670	2015.21	2.76205	0.264683	10.4353	1.71e-25	1.18e-22	heat_48HAS	upregulated
itf07g06820	18.2218	5.56506	1.67809	3.31631	0.000912148	0.00465856	heat_48HAS	upregulated
itf07g06890	160.018	2.93567	0.495501	5.92465	3.13e-09	1.19e-07	heat_24HAS	upregulated
itf07g06890	160.018	2.61303	0.49693	5.25834	1.45e-07	2.62e-06	heat_48HAS	upregulated
itf07g06910	980.832	2.11753	0.392724	5.39191	6.97e-08	1.82e-06	heat_24HAS	upregulated
itf07g07140	358.58	2.12026	0.619524	3.42241	0.000620696	0.00437652	heat_24HAS	upregulated
itf07g07350	55.5958	3.04919	0.442125	6.89667	5.32e-12	4.01e-10	heat_24HAS	upregulated
itf07g08910	95.9896	2.29347	0.776697	2.95285	0.0031486	0.0129037	heat_48HAS	upregulated
itf07g12220	7.59261	3.53101	0.621853	5.67821	1.36e-08	4.31e-07	heat_24HAS	upregulated
itf07g14590	3.05152	3.90582	1.03067	3.78959	0.000150896	0.00134902	heat_24HAS	upregulated
itf07g15040	104.94	4.08688	0.410087	9.96588	2.15e-23	9.3e-21	heat_24HAS	upregulated
itf07g15040	104.94	2.93471	0.412221	7.11926	1.09e-12	6.61e-11	heat_48HAS	upregulated
itf07g15120	12.6864	2.30084	0.703242	3.27176	0.0010688	0.00530477	heat_48HAS	upregulated
itf07g15690	237.559	2.18666	0.246993	8.85313	8.51e-19	1.95e-16	heat_24HAS	upregulated
itf07g16460	7381.04	2.556	0.260783	9.80125	1.11e-22	4.45e-20	heat_24HAS	upregulated
itf07g16460	7381.04	2.58507	0.260725	9.91493	3.59e-23	1.57e-20	heat_48HAS	upregulated
itf07g16480	39.837	2.37153	0.677258	3.50166	0.000462373	0.00265728	heat_48HAS	upregulated
itf07g16560	230.131	3.16796	0.508551	6.22937	4.68e-10	2.14e-08	heat_24HAS	upregulated
itf07g16690	576.881	4.69464	0.408733	11.4858	1.55e-30	2.1e-27	heat_24HAS	upregulated
itf07g16690	576.881	5.68762	0.416363	13.6602	1.75e-42	9.21e-39	heat_48HAS	upregulated
itf07g17460	3.60788	2.22673	0.810663	2.7468	0.00601799	0.0217488	heat_48HAS	upregulated
itf07g17910	16.0297	3.66286	1.09065	3.35843	0.00078387	0.00530536	heat_24HAS	upregulated
itf07g17920	121.186	2.43394	0.965302	2.52143	0.011688	0.0446437	heat_24HAS	upregulated
itf07g18270	3.34982	2.2946	0.759291	3.02203	0.00251088	0.0107065	heat_48HAS	upregulated
itf07g18840	20.8883	2.12049	0.652213	3.25122	0.00114909	0.00718227	heat_24HAS	upregulated
itf07g19150	3.32155	2.88701	0.756903	3.81424	0.000136602	0.000954103	heat_48HAS	upregulated
itf07g19180	3.51409	4.39194	1.06899	4.10849	3.98e-05	0.000336144	heat_48HAS	upregulated
itf07g19620	612.58	4.16455	0.763817	5.45229	4.97e-08	1.35e-06	heat_24HAS	upregulated
itf07g19620	612.58	4.56247	0.764892	5.96485	2.45e-09	7.12e-08	heat_48HAS	upregulated
itf07g22100	354.951	2.89533	0.582714	4.96869	6.74e-07	9.99e-06	heat_48HAS	upregulated
itf07g23140	4.22658	2.55522	0.686912	3.71986	0.000199334	0.00131161	heat_48HAS	upregulated
itf07g23740	3.70007	2.62104	1.05566	2.48286	0.0130334	0.0404888	heat_48HAS	upregulated
itf08g00760	1122.81	2.2932	0.172034	13.3299	1.55e-40	5.94e-37	heat_24HAS	upregulated
itf08g01510	17.4171	2.05342	0.417137	4.92266	8.54e-07	1.22e-05	heat_48HAS	upregulated
itf08g02320	13.4335	2.73577	0.429303	6.37259	1.86e-10	7.14e-09	heat_48HAS	upregulated
itf08g02430	11.1712	2.27792	0.469034	4.85663	1.19e-06	1.63e-05	heat_48HAS	upregulated
itf08g03020	4.69846	2.47568	0.768112	3.22307	0.00126826	0.00611436	heat_48HAS	upregulated
itf08g03150	69.6113	2.23026	0.20202	11.0398	2.46e-28	2.27e-25	heat_24HAS	upregulated
itf08g04000	28.9102	2.18596	0.603858	3.61999	0.000294618	0.00235879	heat_24HAS	upregulated
itf08g04200	24.4492	2.05302	0.362109	5.66961	1.43e-08	3.35e-07	heat_48HAS	upregulated
itf08g04270	34.2988	2.35959	0.462411	5.1028	3.35e-07	5.42e-06	heat_48HAS	upregulated
itf08g04280	98.7309	2.13353	0.383011	5.57042	2.54e-08	7.47e-07	heat_24HAS	upregulated
itf08g05570	2.73093	3.08328	1.08698	2.83656	0.00456021	0.0215892	heat_24HAS	upregulated
itf08g05940	9.12701	5.1555	1.86855	2.75909	0.00579622	0.0261224	heat_24HAS	upregulated
itf08g06390	13.9143	2.01865	0.783606	2.5761	0.00999214	0.0396978	heat_24HAS	upregulated
itf08g07480	6.95811	2.1939	0.768871	2.8534	0.00432543	0.0207227	heat_24HAS	upregulated
itf08g07790	310.751	2.12024	0.500538	4.23592	2.28e-05	0.000208023	heat_48HAS	upregulated
itf08g07910	1060.01	2.58659	0.721971	3.58268	0.00034009	0.00205062	heat_48HAS	upregulated
itf08g08060	13.5141	2.5415	0.849266	2.99259	0.00276622	0.0145263	heat_24HAS	upregulated
itf08g08060	13.5141	2.82853	0.860449	3.28727	0.00101165	0.00506422	heat_48HAS	upregulated
itf08g08120	621.391	2.60265	0.335801	7.75056	9.15e-15	8.48e-13	heat_48HAS	upregulated
itf08g08500	3.32174	2.26013	0.894329	2.52718	0.0114984	0.0441206	heat_24HAS	upregulated
itf08g08640	3.64941	4.22263	0.957442	4.41032	1.03e-05	0.000140643	heat_24HAS	upregulated
itf08g09230	5.96493	3.2509	0.616556	5.27267	1.34e-07	3.24e-06	heat_24HAS	upregulated
itf08g09230	5.96493	3.3535	0.670574	5.00094	5.71e-07	8.62e-06	heat_48HAS	upregulated
itf08g10570	441.484	3.04597	0.356314	8.54856	1.25e-17	2.53e-15	heat_24HAS	upregulated
itf08g10570	441.484	3.21092	0.357555	8.98021	2.7e-19	6.33e-17	heat_48HAS	upregulated
itf08g10970	373.465	2.05693	0.48653	4.22776	2.36e-05	0.000214683	heat_48HAS	upregulated
itf08g11070	15.3087	2.147	0.541262	3.96665	7.29e-05	0.000732961	heat_24HAS	upregulated
itf08g11070	15.3087	2.36059	0.508733	4.64014	3.48e-06	4.11e-05	heat_48HAS	upregulated
itf08g11090	4024.34	2.81013	0.438793	6.40423	1.51e-10	7.94e-09	heat_24HAS	upregulated
itf08g11090	4024.34	2.17486	0.438658	4.958	7.12e-07	1.05e-05	heat_48HAS	upregulated
itf08g11150	4.73603	3.05528	0.885685	3.44963	0.000561359	0.00311693	heat_48HAS	upregulated
itf08g12640	761.637	2.27915	0.535018	4.25995	2.04e-05	0.0002489	heat_24HAS	upregulated
itf08g12640	761.637	4.47714	0.536404	8.34659	7.03e-17	1.01e-14	heat_48HAS	upregulated
itf08g12920	13.621	2.16693	0.388346	5.57989	2.41e-08	7.15e-07	heat_24HAS	upregulated
itf08g12920	13.621	3.14326	0.417016	7.5375	4.79e-14	3.83e-12	heat_48HAS	upregulated
itf08g14210	5.06344	2.7032	0.712505	3.79393	0.000148281	0.00102127	heat_48HAS	upregulated
itf08g14810	284.298	2.62212	0.681967	3.84494	0.000120582	0.00111286	heat_24HAS	upregulated
itf08g15340	3.89202	4.14731	1.13006	3.67	0.000242549	0.00154286	heat_48HAS	upregulated
itf09g00230	152.68	2.32622	0.615342	3.78037	0.000156598	0.00106985	heat_48HAS	upregulated
itf09g01060	2.30036	2.94135	1.01131	2.90845	0.00363221	0.0144764	heat_48HAS	upregulated
itf09g01570	262.892	2.13545	0.229517	9.30408	1.35e-20	3.94e-18	heat_24HAS	upregulated
itf09g02140	173.823	3.59289	1.11461	3.22344	0.00126661	0.00779937	heat_24HAS	upregulated
itf09g02140	173.823	3.00894	1.11459	2.69959	0.00694242	0.0243583	heat_48HAS	upregulated
itf09g02540	71.2156	2.3717	0.387272	6.1241	9.12e-10	3.91e-08	heat_24HAS	upregulated
itf09g02540	71.2156	2.31917	0.385158	6.02134	1.73e-09	5.2e-08	heat_48HAS	upregulated
itf09g02990	349.333	3.81333	0.466229	8.1791	2.86e-16	4.46e-14	heat_24HAS	upregulated
itf09g02990	349.333	3.45438	0.464989	7.42896	1.09e-13	8.21e-12	heat_48HAS	upregulated
itf09g03100	80.0367	2.21524	0.688404	3.21793	0.00129119	0.00790899	heat_24HAS	upregulated
itf09g03160	4.56527	2.53674	1.02247	2.48099	0.0131017	0.0489222	heat_24HAS	upregulated
itf09g03180	143.761	2.34839	0.945442	2.4839	0.0129952	0.0485988	heat_24HAS	upregulated
itf09g03430	475.815	2.33129	0.354813	6.57047	5.02e-11	2.93e-09	heat_24HAS	upregulated
itf09g04200	12.5396	2.08365	0.394902	5.27636	1.32e-07	2.41e-06	heat_48HAS	upregulated
itf09g04980	13.0271	2.71975	0.395358	6.87921	6.02e-12	4.46e-10	heat_24HAS	upregulated
itf09g05530	41.1709	3.59468	0.888238	4.04697	5.19e-05	0.000421907	heat_48HAS	upregulated
itf09g06640	7.13696	3.02591	0.962961	3.1423	0.00167629	0.00769685	heat_48HAS	upregulated
itf09g07400	71.2457	2.61652	0.648533	4.03452	5.47e-05	0.000441083	heat_48HAS	upregulated
itf09g07620	9.57592	2.00076	0.466601	4.28793	1.8e-05	0.000170905	heat_48HAS	upregulated
itf09g09320	1.03568	3.412	1.36547	2.49877	0.0124625	0.0470459	heat_24HAS	upregulated
itf09g09580	19.3472	2.39771	0.60223	3.98138	6.85e-05	0.000532878	heat_48HAS	upregulated
itf09g09780	3.07891	4.58359	1.11821	4.09906	4.15e-05	0.000455598	heat_24HAS	upregulated
itf09g09780	3.07891	4.54761	1.17189	3.88059	0.000104202	0.000760388	heat_48HAS	upregulated
itf09g11270	101.208	3.18532	0.373199	8.53518	1.4e-17	2.76e-15	heat_24HAS	upregulated
itf09g11270	101.208	3.02352	0.359988	8.39896	4.5e-17	6.87e-15	heat_48HAS	upregulated
itf09g11280	108.642	2.65452	0.413363	6.42177	1.35e-10	7.2e-09	heat_24HAS	upregulated
itf09g11280	108.642	3.46821	0.415707	8.34292	7.25e-17	1.03e-14	heat_48HAS	upregulated
itf09g11410	42.514	2.61464	0.485153	5.38932	7.07e-08	1.38e-06	heat_48HAS	upregulated
itf09g13530	7.68839	2.21513	0.540698	4.09679	4.19e-05	0.000350987	heat_48HAS	upregulated
itf09g14160	32.1654	3.45082	0.811931	4.25014	2.14e-05	0.000197477	heat_48HAS	upregulated
itf09g14950	31.7556	5.34599	0.969906	5.51186	3.55e-08	1e-06	heat_24HAS	upregulated
itf09g14950	31.7556	6.26129	1.07794	5.80858	6.3e-09	1.63e-07	heat_48HAS	upregulated
itf09g14970	4.70037	2.15263	0.651405	3.3046	0.000951133	0.00619217	heat_24HAS	upregulated
itf09g14970	4.70037	2.36698	0.656211	3.60704	0.000309714	0.00189759	heat_48HAS	upregulated
itf09g14980	86.8042	2.28621	0.58106	3.93455	8.34e-05	0.000628533	heat_48HAS	upregulated
itf09g14990	3.36633	2.7379	0.873689	3.13373	0.00172601	0.00998442	heat_24HAS	upregulated
itf09g15240	169.883	2.52069	0.554388	4.5468	5.45e-06	8.05e-05	heat_24HAS	upregulated
itf09g15240	169.883	2.37261	0.558293	4.24975	2.14e-05	0.000197598	heat_48HAS	upregulated
itf09g15640	6.91449	2.11831	0.667644	3.17281	0.00150973	0.0089773	heat_24HAS	upregulated
itf09g15640	6.91449	2.20261	0.657221	3.35139	0.000804057	0.00420665	heat_48HAS	upregulated
itf09g17680	2.86923	2.42012	0.857504	2.82228	0.0047683	0.0224044	heat_24HAS	upregulated
itf09g17680	2.86923	2.63319	0.926484	2.84213	0.00448127	0.017198	heat_48HAS	upregulated
itf09g17800	10.5415	2.27249	0.871815	2.60662	0.00914406	0.0370989	heat_24HAS	upregulated
itf09g18020	2.55719	3.54838	0.977994	3.62822	0.000285381	0.00229925	heat_24HAS	upregulated
itf09g18020	2.55719	2.40852	0.861385	2.79609	0.00517243	0.0192962	heat_48HAS	upregulated
itf09g18160	3.62874	4.88061	1.20728	4.04265	5.28e-05	0.000558232	heat_24HAS	upregulated
itf09g19490	77.1459	2.08376	0.31279	6.66186	2.7e-11	1.26e-09	heat_48HAS	upregulated
itf09g19620	53.9746	3.36884	0.81202	4.14871	3.34e-05	0.000377382	heat_24HAS	upregulated
itf09g20890	587.967	6.92889	0.683805	10.1328	3.95e-24	1.93e-21	heat_24HAS	upregulated
itf09g20890	587.967	9.12982	0.716602	12.7404	3.52e-37	8.41e-34	heat_48HAS	upregulated
itf09g22570	27.066	3.03775	0.831178	3.65476	0.000257425	0.00162109	heat_48HAS	upregulated
itf09g23160	12.8474	2.83138	0.986601	2.86983	0.00410689	0.0199175	heat_24HAS	upregulated
itf09g23160	12.8474	4.8072	1.04243	4.61154	4e-06	4.63e-05	heat_48HAS	upregulated
itf09g24870	7.41605	2.08055	0.536243	3.87986	0.000104518	0.000992045	heat_24HAS	upregulated
itf09g25020	5.1449	2.15939	0.792933	2.7233	0.00646334	0.0230285	heat_48HAS	upregulated
itf09g25050	2.57375	2.65706	1.0542	2.52044	0.0117209	0.04475	heat_24HAS	upregulated
itf10g00170	3.1331	2.15909	0.870485	2.48033	0.0131261	0.0406999	heat_48HAS	upregulated
itf10g00700	9.24907	2.40166	0.51868	4.63032	3.65e-06	4.28e-05	heat_48HAS	upregulated
itf10g02740	1.29477	3.54554	1.264	2.80501	0.00503143	0.0233989	heat_24HAS	upregulated
itf10g04620	27.3424	2.09426	0.424816	4.9298	8.23e-07	1.57e-05	heat_24HAS	upregulated
itf10g04620	27.3424	2.69561	0.434479	6.20423	5.5e-10	1.89e-08	heat_48HAS	upregulated
itf10g04710	545.211	2.69103	0.37466	7.18259	6.84e-13	6.41e-11	heat_24HAS	upregulated
itf10g04710	545.211	2.10288	0.373901	5.62416	1.86e-08	4.24e-07	heat_48HAS	upregulated
itf10g04790	1.86909	2.34251	0.927734	2.52498	0.0115706	0.036785	heat_48HAS	upregulated
itf10g04800	3.45685	3.81085	1.51823	2.51006	0.012071	0.0458253	heat_24HAS	upregulated
itf10g04800	3.45685	6.32261	1.62677	3.8866	0.000101659	0.000745354	heat_48HAS	upregulated
itf10g05940	7.94438	2.88952	1.0563	2.7355	0.00622849	0.0276297	heat_24HAS	upregulated
itf10g07790	32.7616	2.83179	0.305292	9.27567	1.76e-20	4.88e-18	heat_48HAS	upregulated
itf10g08810	3.1802	2.99582	0.977473	3.06486	0.00217771	0.00951946	heat_48HAS	upregulated
itf10g08850	18.9928	2.19478	0.431173	5.09026	3.58e-07	5.74e-06	heat_48HAS	upregulated
itf10g11620	358.164	7.75033	1.36336	5.68472	1.31e-08	4.18e-07	heat_24HAS	upregulated
itf10g11620	358.164	10.3597	1.46551	7.06899	1.56e-12	9.27e-11	heat_48HAS	upregulated
itf10g11630	215.577	6.93913	1.24887	5.55635	2.75e-08	8.02e-07	heat_24HAS	upregulated
itf10g11630	215.577	9.86463	1.36585	7.22232	5.11e-13	3.35e-11	heat_48HAS	upregulated
itf10g11670	180.626	7.56172	1.14414	6.60908	3.87e-11	2.35e-09	heat_24HAS	upregulated
itf10g11670	180.626	9.0041	1.22337	7.36009	1.84e-13	1.32e-11	heat_48HAS	upregulated
itf10g11690	14.0933	5.60041	1.77067	3.16288	0.00156216	0.00922949	heat_24HAS	upregulated
itf10g11690	14.0933	8.37013	1.89403	4.41921	9.91e-06	0.000102101	heat_48HAS	upregulated
itf10g12190	2.98428	3.89775	1.09934	3.54554	0.000391806	0.00298934	heat_24HAS	upregulated
itf10g12810	7.20968	2.68291	0.700555	3.82969	0.000128302	0.00117122	heat_24HAS	upregulated
itf10g12810	7.20968	3.64155	0.6734	5.40771	6.38e-08	1.26e-06	heat_48HAS	upregulated
itf10g13650	3.86128	2.12407	0.72945	2.91189	0.00359254	0.0143443	heat_48HAS	upregulated
itf10g13710	65.715	2.07544	0.355474	5.83852	5.27e-09	1.4e-07	heat_48HAS	upregulated
itf10g13930	5.6588	2.85966	0.68435	4.17866	2.93e-05	0.000339541	heat_24HAS	upregulated
itf10g13930	5.6588	3.06235	0.600702	5.09795	3.43e-07	5.54e-06	heat_48HAS	upregulated
itf10g13940	2371.82	2.21492	0.32653	6.7832	1.18e-11	8.05e-10	heat_24HAS	upregulated
itf10g13950	50.7024	7.51432	0.64442	11.6606	2.03e-31	3.02e-28	heat_24HAS	upregulated
itf10g13950	50.7024	9.68959	0.894927	10.8272	2.56e-27	2.31e-24	heat_48HAS	upregulated
itf10g14600	398.662	2.28524	0.443792	5.14934	2.61e-07	5.82e-06	heat_24HAS	upregulated
itf10g14600	398.662	2.05721	0.445349	4.61931	3.85e-06	4.48e-05	heat_48HAS	upregulated
itf10g14710	7.65924	3.03704	0.754764	4.02383	5.73e-05	0.000598249	heat_24HAS	upregulated
itf10g14790	501.937	2.25403	0.185246	12.1677	4.62e-34	8.85e-31	heat_24HAS	upregulated
itf10g15170	53.6061	4.2339	0.594692	7.11949	1.08e-12	9.5e-11	heat_24HAS	upregulated
itf10g15170	53.6061	4.0063	0.610231	6.56522	5.2e-11	2.27e-09	heat_48HAS	upregulated
itf10g15390	421.52	5.74271	1.24756	4.60315	4.16e-06	6.43e-05	heat_24HAS	upregulated
itf10g15390	421.52	9.26724	1.28103	7.2342	4.68e-13	3.09e-11	heat_48HAS	upregulated
itf10g16010	2927.37	3.79509	0.552348	6.87083	6.38e-12	4.7e-10	heat_24HAS	upregulated
itf10g16010	2927.37	2.55693	0.551767	4.63408	3.59e-06	4.21e-05	heat_48HAS	upregulated
itf10g16770	156.783	2.57887	0.702013	3.67353	0.00023922	0.00198578	heat_24HAS	upregulated
itf10g17020	14.1293	2.22709	0.597819	3.72536	0.00019504	0.00166807	heat_24HAS	upregulated
itf10g17250	17.7145	2.59054	0.562486	4.60552	4.11e-06	6.37e-05	heat_24HAS	upregulated
itf10g17360	2.28517	2.62139	0.978889	2.67793	0.00740791	0.0315796	heat_24HAS	upregulated
itf10g17360	2.28517	2.8965	1.09864	2.63644	0.00837817	0.0283277	heat_48HAS	upregulated
itf10g17370	25.3682	2.455	0.405836	6.04926	1.46e-09	4.48e-08	heat_48HAS	upregulated
itf10g17660	779.008	2.03327	0.610953	3.32803	0.00087464	0.00579114	heat_24HAS	upregulated
itf10g18320	4.01609	2.60066	0.669845	3.88248	0.000103395	0.000755972	heat_48HAS	upregulated
itf10g19010	2.49953	2.08958	0.872602	2.39466	0.0166359	0.0490773	heat_48HAS	upregulated
itf10g19370	5.17222	2.27719	0.595353	3.82495	0.0001308	0.000923164	heat_48HAS	upregulated
itf10g19640	14.1734	4.7662	0.946275	5.0368	4.73e-07	9.78e-06	heat_24HAS	upregulated
itf10g19640	14.1734	2.3486	0.976864	2.40422	0.0162071	0.0481205	heat_48HAS	upregulated
itf10g19790	3.96877	2.11407	0.67328	3.13995	0.00168976	0.00774919	heat_48HAS	upregulated
itf10g19880	39.2883	4.84656	0.567278	8.54353	1.3e-17	2.63e-15	heat_24HAS	upregulated
itf10g19880	39.2883	5.1572	0.621191	8.30213	1.02e-16	1.39e-14	heat_48HAS	upregulated
itf10g20270	12.4173	2.05362	0.529776	3.87639	0.000106017	0.00100293	heat_24HAS	upregulated
itf10g22730	61.5153	2.11747	0.370305	5.71819	1.08e-08	3.5e-07	heat_24HAS	upregulated
itf10g23290	3.14894	2.53639	0.755293	3.35815	0.000784662	0.00530938	heat_24HAS	upregulated
itf10g23290	3.14894	2.4825	0.696813	3.56264	0.000367142	0.0021871	heat_48HAS	upregulated
itf10g23300	107.357	3.95403	0.349443	11.3152	1.1e-29	1.41e-26	heat_24HAS	upregulated
itf10g23300	107.357	3.77233	0.33466	11.2721	1.8e-29	1.97e-26	heat_48HAS	upregulated
itf10g23480	3.88628	3.08769	1.24467	2.48073	0.0131113	0.0489512	heat_24HAS	upregulated
itf10g24860	17.3146	4.7216	1.11141	4.24828	2.15e-05	0.000259751	heat_24HAS	upregulated
itf10g25250	10.1889	2.48735	0.730565	3.40469	0.000662382	0.00461346	heat_24HAS	upregulated
itf10g25250	10.1889	3.66131	0.769129	4.76033	1.93e-06	2.47e-05	heat_48HAS	upregulated
itf10g25770	29.0978	2.25	0.560184	4.01653	5.91e-05	0.000468787	heat_48HAS	upregulated
itf10g25830	6.00759	2.24099	0.580083	3.86322	0.000111901	0.000809145	heat_48HAS	upregulated
itf10g25840	3.07314	2.87952	0.822021	3.50298	0.000460086	0.00264819	heat_48HAS	upregulated
itf11g00190	50700.2	4.62521	0.505722	9.14576	5.92e-20	1.56e-17	heat_24HAS	upregulated
itf11g00190	50700.2	4.98123	0.505719	9.8498	6.87e-23	2.84e-20	heat_48HAS	upregulated
itf11g01240	32.9362	2.17483	0.759482	2.86357	0.00418896	0.0202205	heat_24HAS	upregulated
itf11g01970	24.5512	2.15097	0.255251	8.42687	3.55e-17	5.72e-15	heat_48HAS	upregulated
itf11g02120	554.069	2.11219	0.2435	8.67429	4.16e-18	8.89e-16	heat_24HAS	upregulated
itf11g02390	203.816	4.47516	0.967588	4.62506	3.74e-06	4.37e-05	heat_48HAS	upregulated
itf11g02840	45.8139	2.18425	0.710542	3.07406	0.00211168	0.00929117	heat_48HAS	upregulated
itf11g03270	25.4362	4.09549	0.489399	8.36839	5.84e-17	1.05e-14	heat_24HAS	upregulated
itf11g03270	25.4362	4.71766	0.49946	9.44551	3.54e-21	1.09e-18	heat_48HAS	upregulated
itf11g03700	5.69679	2.0286	0.574574	3.53061	0.000414608	0.00313692	heat_24HAS	upregulated
itf11g03730	708.051	2.10856	0.359834	5.85982	4.63e-09	1.25e-07	heat_48HAS	upregulated
itf11g03790	1903.31	2.01613	0.259215	7.77782	7.38e-15	9.66e-13	heat_24HAS	upregulated
itf11g04890	45.6414	2.42263	0.746049	3.24728	0.00116512	0.00570943	heat_48HAS	upregulated
itf11g05010	6.54812	3.43905	1.0186	3.37626	0.000734777	0.00503589	heat_24HAS	upregulated
itf11g05010	6.54812	3.41373	1.04976	3.25192	0.00114628	0.00563184	heat_48HAS	upregulated
itf11g05070	16.2722	2.44176	0.349146	6.99353	2.68e-12	2.16e-10	heat_24HAS	upregulated
itf11g05360	8.40056	2.03189	0.666626	3.04802	0.00230355	0.0126049	heat_24HAS	upregulated
itf11g05360	8.40056	3.3279	0.892382	3.72923	0.000192066	0.00127145	heat_48HAS	upregulated
itf11g05370	8.23953	2.73934	0.648109	4.22667	2.37e-05	0.000215426	heat_48HAS	upregulated
itf11g05380	20.8947	2.08535	0.402098	5.18618	2.15e-07	4.93e-06	heat_24HAS	upregulated
itf11g05380	20.8947	2.75661	0.40094	6.87536	6.18e-12	3.29e-10	heat_48HAS	upregulated
itf11g05590	2.79281	2.35665	0.94127	2.50369	0.0122905	0.0464882	heat_24HAS	upregulated
itf11g06290	2.108	2.90026	0.847269	3.42307	0.000619188	0.00338997	heat_48HAS	upregulated
itf11g06470	32.9486	2.73603	0.739326	3.7007	0.000215002	0.00139616	heat_48HAS	upregulated
itf11g06480	2.75813	2.8202	1.14302	2.46732	0.0136128	0.0418773	heat_48HAS	upregulated
itf11g06540	1767.86	2.42127	0.299771	8.07706	6.63e-16	9.94e-14	heat_24HAS	upregulated
itf11g06540	1767.86	2.8591	0.299696	9.54	1.43e-21	4.81e-19	heat_48HAS	upregulated
itf11g06640	24.6659	2.15287	0.451729	4.76584	1.88e-06	2.41e-05	heat_48HAS	upregulated
itf11g06700	46.0241	2.10688	0.472855	4.45565	8.36e-06	8.82e-05	heat_48HAS	upregulated
itf11g07780	125.663	2.11641	0.639788	3.30799	0.000939686	0.00476581	heat_48HAS	upregulated
itf11g08020	16.0577	2.11007	0.718255	2.93777	0.00330578	0.0167389	heat_24HAS	upregulated
itf11g08370	216.82	4.61549	0.357755	12.9013	4.43e-38	1.32e-34	heat_24HAS	upregulated
itf11g08370	216.82	3.5997	0.356335	10.102	5.41e-24	2.78e-21	heat_48HAS	upregulated
itf11g09840	2.95791	3.25379	0.844883	3.85117	0.000117553	0.000844659	heat_48HAS	upregulated
itf11g13760	125.791	7.75194	1.57546	4.92043	8.64e-07	1.64e-05	heat_24HAS	upregulated
itf11g13760	125.791	9.75149	1.68807	5.77671	7.62e-09	1.91e-07	heat_48HAS	upregulated
itf11g15080	127.033	2.32198	0.451938	5.13782	2.78e-07	6.13e-06	heat_24HAS	upregulated
itf11g15080	127.033	3.0696	0.453113	6.77446	1.25e-11	6.22e-10	heat_48HAS	upregulated
itf11g15660	3.74732	2.20511	0.74795	2.94821	0.00319624	0.013044	heat_48HAS	upregulated
itf11g17740	2.31894	5.49817	1.1444	4.8044	1.55e-06	2.75e-05	heat_24HAS	upregulated
itf11g17740	2.31894	4.45162	1.12684	3.95052	7.8e-05	0.000592307	heat_48HAS	upregulated
itf11g17750	1.62715	3.81352	1.23997	3.0755	0.0021015	0.0117119	heat_24HAS	upregulated
itf11g17750	1.62715	4.57813	1.22771	3.72899	0.000192249	0.001272	heat_48HAS	upregulated
itf11g18960	3.75495	2.33527	0.644319	3.6244	0.000289633	0.00232513	heat_24HAS	upregulated
itf11g19560	3.1511	2.20418	0.74046	2.97678	0.00291296	0.0151272	heat_24HAS	upregulated
itf11g19560	3.1511	2.32637	0.794014	2.92989	0.00339086	0.013687	heat_48HAS	upregulated
itf11g19720	114.678	2.40816	0.457771	5.26063	1.44e-07	3.43e-06	heat_24HAS	upregulated
itf11g19720	114.678	3.14314	0.460538	6.82493	8.8e-12	4.49e-10	heat_48HAS	upregulated
itf11g19740	94.3404	3.52087	0.427388	8.23811	1.75e-16	2.83e-14	heat_24HAS	upregulated
itf11g19740	94.3404	3.9817	0.432285	9.21082	3.24e-20	8.49e-18	heat_48HAS	upregulated
itf11g19760	69.2799	2.88379	0.378322	7.62258	2.49e-14	2.98e-12	heat_24HAS	upregulated
itf11g19760	69.2799	3.15621	0.382653	8.24823	1.61e-16	2.09e-14	heat_48HAS	upregulated
itf11g19900	345.16	2.253	0.413323	5.45094	5.01e-08	1.01e-06	heat_48HAS	upregulated
itf11g19960	16.3054	3.16603	0.577648	5.4809	4.23e-08	1.18e-06	heat_24HAS	upregulated
itf11g20120	110.266	2.46019	0.378141	6.50602	7.72e-11	3.23e-09	heat_48HAS	upregulated
itf11g20140	21.8398	2.33841	0.721898	3.23925	0.00119845	0.00744461	heat_24HAS	upregulated
itf11g20140	21.8398	3.18062	0.726052	4.3807	1.18e-05	0.000118437	heat_48HAS	upregulated
itf11g20220	67.7808	2.0306	0.567746	3.5766	0.00034809	0.00270002	heat_24HAS	upregulated
itf11g21250	1.857	2.88363	1.17854	2.44677	0.0144142	0.0437832	heat_48HAS	upregulated
itf11g21810	24.2621	2.11302	0.611891	3.45325	0.000553868	0.00398677	heat_24HAS	upregulated
itf11g21810	24.2621	3.12296	0.623115	5.01185	5.39e-07	8.21e-06	heat_48HAS	upregulated
itf12g00330	118.564	2.0986	0.400024	5.24619	1.55e-07	2.77e-06	heat_48HAS	upregulated
itf12g00460	11.5741	2.06418	0.771082	2.677	0.0074285	0.0316499	heat_24HAS	upregulated
itf12g00460	11.5741	2.10484	0.660364	3.1874	0.0014356	0.00676575	heat_48HAS	upregulated
itf12g00470	28.9399	2.52569	0.439958	5.74076	9.43e-09	3.1e-07	heat_24HAS	upregulated
itf12g00690	5044.6	3.14861	0.835371	3.76911	0.000163828	0.00143968	heat_24HAS	upregulated
itf12g00690	5044.6	3.07949	0.835344	3.68649	0.000227367	0.00146413	heat_48HAS	upregulated
itf12g00750	270.107	2.2165	0.243605	9.09877	9.14e-20	2.36e-17	heat_24HAS	upregulated
itf12g01180	27.7226	2.09193	0.363676	5.75219	8.81e-09	2.93e-07	heat_24HAS	upregulated
itf12g01540	11786.5	6.34396	0.646523	9.81242	9.96e-23	4.05e-20	heat_24HAS	upregulated
itf12g01540	11786.5	7.88538	0.647345	12.1811	3.92e-34	6.86e-31	heat_48HAS	upregulated
itf12g01790	3.40007	2.15456	0.83363	2.58456	0.00975036	0.0320264	heat_48HAS	upregulated
itf12g01920	1273.81	6.0413	1.21881	4.95673	7.17e-07	1.39e-05	heat_24HAS	upregulated
itf12g01920	1273.81	9.27604	1.22714	7.55907	4.06e-14	3.36e-12	heat_48HAS	upregulated
itf12g03030	297.483	3.77324	0.603811	6.24903	4.13e-10	1.91e-08	heat_24HAS	upregulated
itf12g03030	297.483	4.1521	0.605635	6.85577	7.09e-12	3.7e-10	heat_48HAS	upregulated
itf12g03080	718.394	2.21212	0.690863	3.20196	0.00136495	0.00647814	heat_48HAS	upregulated
itf12g03300	23.2962	2.34293	0.778036	3.01134	0.00260096	0.0138483	heat_24HAS	upregulated
itf12g03860	201.671	2.04001	0.743643	2.74326	0.00608317	0.0271527	heat_24HAS	upregulated
itf12g03860	201.671	2.44261	0.739772	3.30184	0.000960531	0.0048481	heat_48HAS	upregulated
itf12g04110	65.4225	2.02851	0.217538	9.32485	1.11e-20	3.31e-18	heat_24HAS	upregulated
itf12g04870	173.42	2.60581	0.492979	5.28584	1.25e-07	2.3e-06	heat_48HAS	upregulated
itf12g05150	25.4662	2.14147	0.582656	3.67536	0.000237518	0.00151648	heat_48HAS	upregulated
itf12g05330	8.0458	2.4077	0.629882	3.82247	0.000132124	0.000930255	heat_48HAS	upregulated
itf12g05410	38.4564	2.69449	0.60877	4.42612	9.59e-06	0.00013296	heat_24HAS	upregulated
itf12g06130	19.989	2.12076	0.50918	4.16504	3.11e-05	0.000355243	heat_24HAS	upregulated
itf12g06130	19.989	2.04288	0.502214	4.06775	4.75e-05	0.000391347	heat_48HAS	upregulated
itf12g06620	527.377	2.28674	0.287622	7.95049	1.86e-15	1.99e-13	heat_48HAS	upregulated
itf12g07830	6.6489	3.01015	0.827932	3.63574	0.00027718	0.00172562	heat_48HAS	upregulated
itf12g08040	1.27254	3.94145	1.48557	2.65316	0.0079743	0.033439	heat_24HAS	upregulated
itf12g09330	26.4127	3.16774	0.765429	4.13852	3.5e-05	0.000300845	heat_48HAS	upregulated
itf12g09540	17.6267	2.86272	0.561587	5.09755	3.44e-07	5.54e-06	heat_48HAS	upregulated
itf12g10840	1506.39	2.63103	0.554676	4.74336	2.1e-06	2.65e-05	heat_48HAS	upregulated
itf12g10850	1.15876	4.47986	1.7734	2.52614	0.0115325	0.0442129	heat_24HAS	upregulated
itf12g11200	146.504	2.96675	0.443778	6.68521	2.31e-11	1.5e-09	heat_24HAS	upregulated
itf12g11200	146.504	2.96404	0.406508	7.29147	3.07e-13	2.1e-11	heat_48HAS	upregulated
itf12g11520	218.376	2.04941	0.230257	8.90055	5.56e-19	1.32e-16	heat_24HAS	upregulated
itf12g11520	218.376	2.13791	0.231462	9.23655	2.55e-20	6.75e-18	heat_48HAS	upregulated
itf12g14840	88.5924	3.57761	0.498412	7.17802	7.07e-13	6.52e-11	heat_24HAS	upregulated
itf12g14840	88.5924	4.28437	0.526745	8.13367	4.16e-16	5.13e-14	heat_48HAS	upregulated
itf12g17810	3.67162	2.75759	0.859816	3.20719	0.00134039	0.00814155	heat_24HAS	upregulated
itf12g17810	3.67162	2.04919	0.84361	2.42907	0.0151374	0.045553	heat_48HAS	upregulated
itf12g18850	837.151	2.00717	0.26121	7.68412	1.54e-14	1.91e-12	heat_24HAS	upregulated
itf12g18920	429.025	6.13743	0.730542	8.4012	4.42e-17	8.23e-15	heat_24HAS	upregulated
itf12g18920	429.025	8.61201	0.761575	11.3082	1.2e-29	1.36e-26	heat_48HAS	upregulated
itf12g19850	10.8905	2.97623	1.00646	2.95712	0.0031053	0.0159327	heat_24HAS	upregulated
itf12g19850	10.8905	4.46577	1.06393	4.19742	2.7e-05	0.000241625	heat_48HAS	upregulated
itf12g20490	94.8631	2.48885	0.48762	5.10407	3.32e-07	7.15e-06	heat_24HAS	upregulated
itf12g20490	94.8631	2.29942	0.490648	4.6865	2.78e-06	3.4e-05	heat_48HAS	upregulated
itf12g20730	37.8779	2.02962	0.319051	6.36144	2e-10	7.63e-09	heat_48HAS	upregulated
itf12g21980	31.0983	2.22417	0.305074	7.29058	3.09e-13	2.11e-11	heat_48HAS	upregulated
itf12g22050	16.8109	3.0976	0.510663	6.06585	1.31e-09	5.4e-08	heat_24HAS	upregulated
itf12g22050	16.8109	2.86071	0.492249	5.8115	6.19e-09	1.61e-07	heat_48HAS	upregulated
itf12g23020	43.576	2.1361	0.40613	5.25965	1.44e-07	2.61e-06	heat_48HAS	upregulated
itf12g23700	37.2878	3.47027	0.877839	3.9532	7.71e-05	0.000768805	heat_24HAS	upregulated
itf12g23790	3.40595	3.06855	0.678388	4.5233	6.09e-06	6.67e-05	heat_48HAS	upregulated
itf12g23840	13.7389	2.28759	0.380356	6.01435	1.81e-09	7.26e-08	heat_24HAS	upregulated
itf12g23840	13.7389	2.88159	0.444968	6.47595	9.42e-11	3.88e-09	heat_48HAS	upregulated
itf12g23940	2600.72	3.23196	0.318823	10.1371	3.78e-24	1.88e-21	heat_24HAS	upregulated
itf12g23940	2600.72	2.40116	0.318468	7.53973	4.71e-14	3.8e-12	heat_48HAS	upregulated
itf12g24290	16.1292	2.61187	0.409494	6.37828	1.79e-10	6.9e-09	heat_48HAS	upregulated
itf12g24990	276.577	2.07699	0.485115	4.28144	1.86e-05	0.000175398	heat_48HAS	upregulated
itf12g25640	2744.94	5.6092	0.963412	5.82222	5.81e-09	2.04e-07	heat_24HAS	upregulated
itf12g25640	2744.94	6.81248	0.964569	7.06272	1.63e-12	9.65e-11	heat_48HAS	upregulated
itf12g26570	132.41	6.80323	2.26806	2.99958	0.00270354	0.0142614	heat_24HAS	upregulated
itf12g26570	132.41	10.5555	2.40437	4.39014	1.13e-05	0.000114239	heat_48HAS	upregulated
itf12g26600	66.5205	2.35582	0.571041	4.12549	3.7e-05	0.000316939	heat_48HAS	upregulated
itf12g26980	6.8173	3.17153	0.776447	4.08467	4.41e-05	0.000479057	heat_24HAS	upregulated
itf13g01950	8.12048	2.67518	0.724556	3.69217	0.000222352	0.00143819	heat_48HAS	upregulated
itf13g02890	1.32606	3.43897	1.26228	2.72441	0.00644157	0.0283452	heat_24HAS	upregulated
itf13g03340	42.5223	3.30643	0.509176	6.49369	8.38e-11	4.64e-09	heat_24HAS	upregulated
itf13g03820	409.28	2.15185	0.498415	4.31739	1.58e-05	0.000200186	heat_24HAS	upregulated
itf13g03820	409.28	2.29689	0.499143	4.60166	4.19e-06	4.83e-05	heat_48HAS	upregulated
itf13g04620	5.83539	2.47038	0.803493	3.07455	0.00210822	0.011739	heat_24HAS	upregulated
itf13g06000	2.21335	2.50204	1.00145	2.49842	0.0124749	0.0390591	heat_48HAS	upregulated
itf13g06030	2.36363	2.19698	0.821391	2.67471	0.00747936	0.0318009	heat_24HAS	upregulated
itf13g06030	2.36363	2.40955	0.91061	2.64608	0.00814306	0.0277041	heat_48HAS	upregulated
itf13g06070	4.00147	2.18995	0.751797	2.91295	0.00358028	0.0178508	heat_24HAS	upregulated
itf13g06330	26.3711	2.79481	0.323131	8.64915	5.19e-18	9.59e-16	heat_48HAS	upregulated
itf13g06990	2.4874	3.11025	1.02075	3.04703	0.00231116	0.0126337	heat_24HAS	upregulated
itf13g06990	2.4874	4.51582	1.15428	3.91224	9.14e-05	0.000680721	heat_48HAS	upregulated
itf13g07700	22.1899	2.18319	0.555734	3.92847	8.55e-05	0.000835525	heat_24HAS	upregulated
itf13g08030	4087.41	5.79214	0.570552	10.1518	3.25e-24	1.65e-21	heat_24HAS	upregulated
itf13g08030	4087.41	6.54125	0.571379	11.4482	2.4e-30	3e-27	heat_48HAS	upregulated
itf13g11800	4.90146	2.39909	0.640595	3.7451	0.000180319	0.00156197	heat_24HAS	upregulated
itf13g12930	1757.12	2.41217	0.223454	10.7949	3.64e-27	2.79e-24	heat_24HAS	upregulated
itf13g13250	68.2355	3.42333	0.320989	10.6649	1.49e-26	1.02e-23	heat_24HAS	upregulated
itf13g13310	59.8791	2.21579	0.545871	4.05918	4.92e-05	0.000525539	heat_24HAS	upregulated
itf13g13980	57.7862	2.23729	0.370961	6.03107	1.63e-09	4.94e-08	heat_48HAS	upregulated
itf13g14990	75.8425	3.37658	0.557141	6.06055	1.36e-09	5.57e-08	heat_24HAS	upregulated
itf13g15000	192.562	3.45268	0.292536	11.8026	3.79e-32	6.77e-29	heat_24HAS	upregulated
itf13g15010	428.382	2.2111	0.217528	10.1647	2.85e-24	1.5e-21	heat_24HAS	upregulated
itf13g15420	12.9967	2.68465	0.891689	3.01075	0.00260604	0.0138725	heat_24HAS	upregulated
itf13g15450	20.9878	2.30958	0.898534	2.57038	0.0101586	0.0401745	heat_24HAS	upregulated
itf13g16260	4.98433	2.77975	1.0832	2.56624	0.0102807	0.0334117	heat_48HAS	upregulated
itf13g16980	34.2878	3.75652	0.356723	10.5307	6.24e-26	4.08e-23	heat_24HAS	upregulated
itf13g16980	34.2878	3.85096	0.362077	10.6358	2.03e-26	1.72e-23	heat_48HAS	upregulated
itf13g17120	2.07915	3.1632	1.25027	2.53002	0.0114056	0.0438458	heat_24HAS	upregulated
itf13g17410	15.3999	2.32322	0.743539	3.12455	0.00178079	0.00809875	heat_48HAS	upregulated
itf13g17960	8.18412	2.36957	0.53864	4.39917	1.09e-05	0.000110438	heat_48HAS	upregulated
itf13g19200	32.6799	2.17374	0.599422	3.6264	0.000287405	0.00231347	heat_24HAS	upregulated
itf13g19670	71.7324	2.30401	0.382722	6.02006	1.74e-09	7.02e-08	heat_24HAS	upregulated
itf13g19670	71.7324	2.40187	0.382243	6.28362	3.31e-10	1.2e-08	heat_48HAS	upregulated
itf13g19710	1.73079	2.89641	1.08116	2.67898	0.00738462	0.0256424	heat_48HAS	upregulated
itf13g20100	38.8934	2.3326	0.381562	6.11329	9.76e-10	3.14e-08	heat_48HAS	upregulated
itf13g20170	9359.09	2.91196	1.03646	2.80952	0.0049615	0.0231298	heat_24HAS	upregulated
itf13g20170	9359.09	3.36675	1.03645	3.24835	0.00116077	0.0056933	heat_48HAS	upregulated
itf13g21200	2.92338	3.06284	1.09537	2.79617	0.0051712	0.0192952	heat_48HAS	upregulated
itf13g21350	7.21022	2.03602	0.740366	2.75001	0.00595928	0.0215991	heat_48HAS	upregulated
itf13g21410	5.15104	3.21232	1.05675	3.0398	0.00236732	0.0128589	heat_24HAS	upregulated
itf13g22080	13.4902	2.69876	0.570021	4.73449	2.2e-06	3.71e-05	heat_24HAS	upregulated
itf13g22370	150.073	2.19574	0.498113	4.40811	1.04e-05	0.00014194	heat_24HAS	upregulated
itf14g00560	156.576	3.79722	0.948007	4.00547	6.19e-05	0.000636958	heat_24HAS	upregulated
itf14g00560	156.576	3.83685	0.951109	4.03408	5.48e-05	0.000441544	heat_48HAS	upregulated
itf14g00940	17.3593	2.67033	0.413901	6.45161	1.11e-10	4.46e-09	heat_48HAS	upregulated
itf14g01080	2.68259	2.60201	0.86053	3.02373	0.00249683	0.0134171	heat_24HAS	upregulated
itf14g01310	19.1572	2.49423	0.696038	3.58346	0.000339067	0.00204586	heat_48HAS	upregulated
itf14g01430	1576.77	6.39908	1.02319	6.25402	4e-10	1.86e-08	heat_24HAS	upregulated
itf14g01430	1576.77	10.5634	1.05446	10.0178	1.27e-23	6.19e-21	heat_48HAS	upregulated
itf14g02350	10753.2	3.74753	0.49394	7.58702	3.27e-14	2.82e-12	heat_48HAS	upregulated
itf14g02600	21.8068	2.72503	0.349458	7.79787	6.3e-15	6.07e-13	heat_48HAS	upregulated
itf14g02800	11.2435	2.65568	0.838359	3.16772	0.00153641	0.00910171	heat_24HAS	upregulated
itf14g05260	28.8317	2.13338	0.312974	6.81647	9.33e-12	6.59e-10	heat_24HAS	upregulated
itf14g05560	17.8731	2.61984	0.774079	3.38446	0.000713171	0.00491146	heat_24HAS	upregulated
itf14g05740	58.7607	2.00108	0.247078	8.099	5.54e-16	8.4e-14	heat_24HAS	upregulated
itf14g09040	408.827	3.0225	0.29292	10.3185	5.81e-25	3.46e-22	heat_24HAS	upregulated
itf14g09060	375.09	2.47441	0.890769	2.77784	0.00547219	0.0201802	heat_48HAS	upregulated
itf14g09550	17.3335	2.66552	0.547828	4.86562	1.14e-06	2.09e-05	heat_24HAS	upregulated
itf14g09550	17.3335	2.86869	0.560306	5.11985	3.06e-07	5.02e-06	heat_48HAS	upregulated
itf14g09960	1706.66	5.09817	0.712721	7.15311	8.48e-13	7.66e-11	heat_24HAS	upregulated
itf14g09960	1706.66	4.7847	0.712733	6.71318	1.9e-11	9.17e-10	heat_48HAS	upregulated
itf14g11580	9.4658	2.11868	0.751241	2.82024	0.00479882	0.0225151	heat_24HAS	upregulated
itf14g12630	3.10585	3.11088	1.08385	2.87022	0.0041019	0.0160056	heat_48HAS	upregulated
itf14g13280	1278.28	3.2219	0.212494	15.1623	6.28e-52	5.62e-48	heat_24HAS	upregulated
itf14g13280	1278.28	3.38721	0.21239	15.9481	2.94e-57	1.93e-53	heat_48HAS	upregulated
itf14g14060	120.426	2.35551	0.298158	7.90022	2.78e-15	2.88e-13	heat_48HAS	upregulated
itf14g14260	8.99191	5.61664	2.05266	2.73628	0.00621378	0.0223181	heat_48HAS	upregulated
itf14g14410	7.6765	2.08552	0.624494	3.33954	0.000839169	0.00435019	heat_48HAS	upregulated
itf14g14510	1357.08	5.31068	1.14443	4.64046	3.48e-06	5.52e-05	heat_24HAS	upregulated
itf14g14510	1357.08	7.96989	1.14994	6.93069	4.19e-12	2.31e-10	heat_48HAS	upregulated
itf14g14980	9.22975	2.61598	0.55306	4.73002	2.25e-06	3.77e-05	heat_24HAS	upregulated
itf14g15950	2.11655	4.0151	1.1374	3.53006	0.000415458	0.00242699	heat_48HAS	upregulated
itf14g17390	110.69	3.02869	0.340295	8.90019	5.57e-19	1.32e-16	heat_24HAS	upregulated
itf14g17390	110.69	2.50452	0.340048	7.36518	1.77e-13	1.29e-11	heat_48HAS	upregulated
itf14g18030	173.044	2.38778	0.604215	3.95187	7.75e-05	0.000772529	heat_24HAS	upregulated
itf14g18410	15.2013	3.33025	0.573079	5.81115	6.2e-09	2.16e-07	heat_24HAS	upregulated
itf14g18410	15.2013	2.08051	0.544894	3.81818	0.000134438	0.000941243	heat_48HAS	upregulated
itf14g18440	101.001	2.02091	0.581668	3.47434	0.000512121	0.00373971	heat_24HAS	upregulated
itf14g20360	10.4094	3.11314	0.544544	5.71697	1.08e-08	3.51e-07	heat_24HAS	upregulated
itf14g20360	10.4094	3.21643	0.506081	6.35556	2.08e-10	7.89e-09	heat_48HAS	upregulated
itf15g00530	20.2332	2.17438	0.746865	2.91135	0.00359872	0.0179195	heat_24HAS	upregulated
itf15g00530	20.2332	2.60975	0.75994	3.43416	0.000594397	0.00327336	heat_48HAS	upregulated
itf15g00580	125.887	3.10579	0.34344	9.04317	1.52e-19	3.78e-17	heat_24HAS	upregulated
itf15g00580	125.887	2.79802	0.329326	8.49618	1.96e-17	3.27e-15	heat_48HAS	upregulated
itf15g00940	18.7922	3.45884	0.462087	7.48526	7.14e-14	7.88e-12	heat_24HAS	upregulated
itf15g00940	18.7922	4.22689	0.465981	9.07095	1.18e-19	2.92e-17	heat_48HAS	upregulated
itf15g01180	11.4025	2.59631	0.612318	4.24013	2.23e-05	0.000204676	heat_48HAS	upregulated
itf15g01230	17.0141	2.95893	0.660399	4.48051	7.45e-06	0.000106323	heat_24HAS	upregulated
itf15g02550	4.03675	2.89984	0.931622	3.11268	0.00185398	0.0105808	heat_24HAS	upregulated
itf15g02560	8.06794	3.17022	0.48238	6.57205	4.96e-11	2.91e-09	heat_24HAS	upregulated
itf15g02760	29416.7	2.05466	0.235332	8.7309	2.53e-18	5.1e-16	heat_48HAS	upregulated
itf15g03790	3.0646	3.89909	1.02253	3.81319	0.000137184	0.00124215	heat_24HAS	upregulated
itf15g04040	158.256	3.52233	0.772222	4.56129	5.08e-06	7.58e-05	heat_24HAS	upregulated
itf15g04040	158.256	4.17527	0.775704	5.38256	7.34e-08	1.43e-06	heat_48HAS	upregulated
itf15g04370	290.856	2.01543	0.247729	8.1356	4.1e-16	6.32e-14	heat_24HAS	upregulated
itf15g04370	290.856	2.17011	0.247584	8.76512	1.87e-18	3.86e-16	heat_48HAS	upregulated
itf15g04610	6.39053	2.04893	0.677451	3.02446	0.00249076	0.0133917	heat_24HAS	upregulated
itf15g06020	611.872	2.28666	0.463413	4.93439	8.04e-07	1.54e-05	heat_24HAS	upregulated
itf15g06550	5.54249	2.89997	1.13068	2.56481	0.0103233	0.0334973	heat_48HAS	upregulated
itf15g06590	4.58391	4.51516	1.01418	4.45204	8.51e-06	0.000119166	heat_24HAS	upregulated
itf15g06650	48.2727	2.32008	0.397677	5.83409	5.41e-09	1.43e-07	heat_48HAS	upregulated
itf15g07840	4.60017	2.17712	0.868758	2.50602	0.0122099	0.0462487	heat_24HAS	upregulated
itf15g07840	4.60017	2.03512	0.708288	2.87329	0.00406221	0.0158862	heat_48HAS	upregulated
itf15g09320	1501.77	2.14727	0.425615	5.0451	4.53e-07	9.41e-06	heat_24HAS	upregulated
itf15g11240	136.749	2.00206	0.530206	3.776	0.000159368	0.00140833	heat_24HAS	upregulated
itf15g13570	4.94076	2.258	0.699118	3.22978	0.00123883	0.00599894	heat_48HAS	upregulated
itf15g15370	40.1448	2.10757	0.295667	7.12819	1.02e-12	8.95e-11	heat_24HAS	upregulated
itf15g15370	40.1448	2.39716	0.302781	7.91714	2.43e-15	2.54e-13	heat_48HAS	upregulated
itf15g15830	13.6441	6.31616	0.904074	6.98633	2.82e-12	2.26e-10	heat_24HAS	upregulated
itf15g15830	13.6441	3.29107	0.652724	5.04205	4.61e-07	7.17e-06	heat_48HAS	upregulated
itf15g15960	14.8141	2.97918	0.818233	3.641	0.000271585	0.00220798	heat_24HAS	upregulated
itf15g16050	10.7697	2.60553	0.452971	5.7521	8.81e-09	2.17e-07	heat_48HAS	upregulated
itf15g19800	260.174	2.84228	0.40544	7.01036	2.38e-12	1.93e-10	heat_24HAS	upregulated
itf15g19800	260.174	2.01887	0.406167	4.97055	6.68e-07	9.92e-06	heat_48HAS	upregulated
itf15g21370	49.5687	2.21303	0.350471	6.31446	2.71e-10	1e-08	heat_48HAS	upregulated
itf15g21520	2.74264	2.95521	1.06205	2.78255	0.00539332	0.0247522	heat_24HAS	upregulated
itf15g22140	37.6486	2.35837	0.397388	5.93468	2.94e-09	1.13e-07	heat_24HAS	upregulated
itf15g22720	51.8414	3.01017	0.799592	3.76463	0.000166793	0.00112776	heat_48HAS	upregulated
itf15g23490	6.04613	4.3001	0.937501	4.58677	4.5e-06	6.85e-05	heat_24HAS	upregulated
itf00g13100	70.0352	2.02562	0.46386	4.36687	1.26e-05	0.000297167	NaCl_24HAS	upregulated
itf00g15130	121.932	3.86594	0.48557	7.96165	1.7e-15	6.04e-13	NaCl_24HAS	upregulated
itf00g15130	121.932	2.99299	0.483508	6.19016	6.01e-10	1.6e-07	NaCl_48HAS	upregulated
itf04g17560	58.6506	2.00693	0.400288	5.01373	5.34e-07	2.18e-05	NaCl_24HAS	upregulated
itf00g20620	19.0667	2.38831	0.563256	4.24018	2.23e-05	0.000804857	NaCl_48HAS	upregulated
itf00g21260	73.2646	2.22097	0.546107	4.06691	4.76e-05	0.00144231	NaCl_48HAS	upregulated
itf00g30790	16.826	3.28901	0.449108	7.32342	2.42e-13	5.93e-11	NaCl_24HAS	upregulated
itf00g32460	3.70965	2.14924	0.728178	2.95153	0.003162	0.0301732	NaCl_48HAS	upregulated
itf00g33730	22.2287	3.32306	0.994707	3.34074	0.000835556	0.0079069	NaCl_24HAS	upregulated
itf00g35270	120.406	2.0942	0.529186	3.95739	7.58e-05	0.00124193	NaCl_24HAS	upregulated
itf00g37970	31.024	2.37794	0.601974	3.95024	7.81e-05	0.00126701	NaCl_24HAS	upregulated
itf00g37970	31.024	2.15796	0.568099	3.79857	0.000145534	0.0033287	NaCl_48HAS	upregulated
itf00g41640	155.089	2.29382	0.446034	5.14269	2.71e-07	1.23e-05	NaCl_24HAS	upregulated
itf00g42040	5.45609	2.27567	0.806133	2.82295	0.00475838	0.0401897	NaCl_48HAS	upregulated
itf00g57540	28.9173	3.7533	1.078	3.48173	0.000498194	0.00817646	NaCl_48HAS	upregulated
itf01g00490	54.5018	2.50267	0.769633	3.25177	0.00114687	0.0146309	NaCl_48HAS	upregulated
itf01g01700	3.64368	4.41217	1.58977	2.77536	0.00551412	0.0443465	NaCl_48HAS	upregulated
itf01g01860	11065	3.59214	1.07239	3.34965	0.000809142	0.0077266	NaCl_24HAS	upregulated
itf01g01870	4819.77	5.01042	0.931174	5.38075	7.42e-08	4.13e-06	NaCl_24HAS	upregulated
itf01g01890	8665.87	3.91323	0.956393	4.09166	4.28e-05	0.000797095	NaCl_24HAS	upregulated
itf01g02500	135.043	2.33085	0.38634	6.03317	1.61e-09	1.56e-07	NaCl_24HAS	upregulated
itf01g05650	348.6	2.29845	0.273356	8.40824	4.16e-17	2.18e-14	NaCl_24HAS	upregulated
itf01g05660	6.47084	2.21279	0.558745	3.96028	7.49e-05	0.00123241	NaCl_24HAS	upregulated
itf01g05900	24.2776	2.01943	0.656238	3.07728	0.00208897	0.0225911	NaCl_48HAS	upregulated
itf01g05930	51.434	3.63628	0.863805	4.2096	2.56e-05	0.00089565	NaCl_48HAS	upregulated
itf01g05950	5.12693	3.77619	1.05733	3.57145	0.000355017	0.00412395	NaCl_24HAS	upregulated
itf01g05980	5603.04	2.89582	0.307569	9.41521	4.72e-21	5.63e-18	NaCl_24HAS	upregulated
itf01g06040	300.548	2.12957	0.286178	7.44141	9.96e-14	2.67e-11	NaCl_24HAS	upregulated
itf01g06420	64.3206	4.17153	0.867804	4.80699	1.53e-06	5.25e-05	NaCl_24HAS	upregulated
itf01g06420	64.3206	2.68093	0.854721	3.13661	0.00170911	0.0195278	NaCl_48HAS	upregulated
itf01g07270	30.5424	2.77719	0.468628	5.92621	3.1e-09	2.69e-07	NaCl_24HAS	upregulated
itf01g12420	259.215	2.10259	0.252249	8.33537	7.73e-17	3.69e-14	NaCl_24HAS	upregulated
itf01g14900	12.7004	2.77389	1.00532	2.7592	0.00579436	0.0327906	NaCl_24HAS	upregulated
itf01g15310	13.5968	2.70547	0.604289	4.47712	7.57e-06	0.000196549	NaCl_24HAS	upregulated
itf01g15310	13.5968	2.14349	0.541487	3.95852	7.54e-05	0.00205495	NaCl_48HAS	upregulated
itf01g17430	7.58075	2.12902	0.714804	2.97846	0.002897	0.0199058	NaCl_24HAS	upregulated
itf01g17430	7.58075	2.59194	0.677898	3.82349	0.000131575	0.00309287	NaCl_48HAS	upregulated
itf01g21160	49.0194	2.56486	0.63634	4.03065	5.56e-05	0.00162956	NaCl_48HAS	upregulated
itf01g22440	177.146	3.37649	1.18129	2.85832	0.00425891	0.0371867	NaCl_48HAS	upregulated
itf01g22450	117.798	3.44382	1.24916	2.75691	0.00583499	0.0462738	NaCl_48HAS	upregulated
itf01g22460	938.221	3.15976	1.12687	2.80403	0.00504685	0.0418644	NaCl_48HAS	upregulated
itf01g22470	493.602	3.26711	1.13457	2.8796	0.00398182	0.0355091	NaCl_48HAS	upregulated
itf01g24080	5.55353	2.08193	0.716715	2.90483	0.00367457	0.0236393	NaCl_24HAS	upregulated
itf01g24400	2.83171	2.42977	0.933311	2.60339	0.00923066	0.0456653	NaCl_24HAS	upregulated
itf01g25820	4.14166	3.71995	1.33392	2.78873	0.00529145	0.04317	NaCl_48HAS	upregulated
itf01g26900	54.2918	3.17705	0.686193	4.62996	3.66e-06	0.000109556	NaCl_24HAS	upregulated
itf01g28260	13.3025	3.49387	1.14576	3.04939	0.00229303	0.0241825	NaCl_48HAS	upregulated
itf01g32600	68.4187	2.20637	0.595823	3.70307	0.00021301	0.00439484	NaCl_48HAS	upregulated
itf01g35540	1335.03	2.47372	0.394633	6.26841	3.65e-10	4.29e-08	NaCl_24HAS	upregulated
itf01g35540	1335.03	2.17394	0.395403	5.49803	3.84e-08	5.29e-06	NaCl_48HAS	upregulated
itf01g35580	2114.64	4.44897	0.45472	9.78397	1.32e-22	2.04e-19	NaCl_24HAS	upregulated
itf01g35580	2114.64	2.86133	0.45242	6.32449	2.54e-10	7.67e-08	NaCl_48HAS	upregulated
itf01g36160	1939.23	2.76737	0.857874	3.22585	0.00125598	0.0107426	NaCl_24HAS	upregulated
itf02g04540	68.2634	2.50832	0.402465	6.23239	4.59e-10	5.26e-08	NaCl_24HAS	upregulated
itf02g06480	501.379	2.66079	0.422122	6.30338	2.91e-10	3.54e-08	NaCl_24HAS	upregulated
itf02g06740	137.827	2.63459	0.408257	6.45325	1.09e-10	1.53e-08	NaCl_24HAS	upregulated
itf02g06990	10.5666	4.8301	1.33121	3.62836	0.000285225	0.0054642	NaCl_48HAS	upregulated
itf02g07950	13.2324	2.87994	0.865087	3.32908	0.000871327	0.0120212	NaCl_48HAS	upregulated
itf02g08110	483.63	2.72133	0.838957	3.24371	0.00117985	0.0149527	NaCl_48HAS	upregulated
itf02g08190	133.134	4.96247	0.56953	8.71327	2.95e-18	1.8e-15	NaCl_24HAS	upregulated
itf02g08190	133.134	2.16898	0.621511	3.48986	0.000483279	0.00802307	NaCl_48HAS	upregulated
itf02g08210	106.469	4.17889	0.671593	6.22236	4.9e-10	5.56e-08	NaCl_24HAS	upregulated
itf02g08220	7.27631	3.66868	1.03719	3.53713	0.000404498	0.00455523	NaCl_24HAS	upregulated
itf02g08230	13.7749	3.21259	0.755787	4.25066	2.13e-05	0.00045509	NaCl_24HAS	upregulated
itf02g08250	4.70799	2.23698	0.832177	2.68811	0.00718586	0.0383885	NaCl_24HAS	upregulated
itf02g08260	13.4736	2.04555	0.451287	4.5327	5.82e-06	0.000293725	NaCl_48HAS	upregulated
itf02g08780	28.8176	2.62766	0.901178	2.91581	0.00354771	0.0328049	NaCl_48HAS	upregulated
itf02g10470	85.1688	3.23209	0.393528	8.21311	2.16e-16	8.98e-14	NaCl_24HAS	upregulated
itf02g10470	85.1688	3.5315	0.382386	9.23543	2.57e-20	5.86e-17	NaCl_48HAS	upregulated
itf02g11010	12.6148	2.42093	0.597315	4.05302	5.06e-05	0.0015143	NaCl_48HAS	upregulated
itf02g12390	19.3204	2.97521	0.867716	3.42878	0.000606304	0.00936464	NaCl_48HAS	upregulated
itf02g13470	588.451	2.25201	0.477428	4.71697	2.39e-06	0.000141529	NaCl_48HAS	upregulated
itf02g14490	226.393	3.89205	0.346095	11.2456	2.43e-29	9.12e-26	NaCl_24HAS	upregulated
itf02g14490	226.393	3.40497	0.354874	9.59486	8.4e-22	2.63e-18	NaCl_48HAS	upregulated
itf02g14500	40.8016	3.61613	0.449264	8.04901	8.35e-16	3.08e-13	NaCl_24HAS	upregulated
itf02g14500	40.8016	2.95425	0.461481	6.40168	1.54e-10	5.16e-08	NaCl_48HAS	upregulated
itf02g16310	4.42972	2.12356	0.773831	2.74422	0.00606544	0.0338958	NaCl_24HAS	upregulated
itf02g16320	56.8924	2.79542	0.31349	8.91707	4.79e-19	3.49e-16	NaCl_24HAS	upregulated
itf02g16320	56.8924	2.16488	0.286564	7.55461	4.2e-14	4.58e-11	NaCl_48HAS	upregulated
itf02g18810	2.17727	4.4933	1.55817	2.8837	0.00393031	0.0247802	NaCl_24HAS	upregulated
itf02g22710	9.13316	4.04913	1.11097	3.64467	0.000267737	0.00330155	NaCl_24HAS	upregulated
itf02g23760	1330.15	2.27399	0.403471	5.63607	1.74e-08	1.19e-06	NaCl_24HAS	upregulated
itf02g25880	1672.8	2.49529	0.908061	2.74794	0.00599717	0.0336049	NaCl_24HAS	upregulated
itf02g26510	288.842	2.02796	0.391186	5.18413	2.17e-07	1.03e-05	NaCl_24HAS	upregulated
itf03g00260	18.7963	2.56253	0.522258	4.90663	9.27e-07	3.46e-05	NaCl_24HAS	upregulated
itf03g00260	18.7963	2.66719	0.523267	5.09719	3.45e-07	3.3e-05	NaCl_48HAS	upregulated
itf03g00270	197.786	2.53911	0.249441	10.1792	2.46e-24	4.96e-21	NaCl_24HAS	upregulated
itf03g00270	197.786	2.49849	0.242324	10.3105	6.32e-25	5.28e-21	NaCl_48HAS	upregulated
itf03g00630	828.49	2.62454	0.471104	5.57103	2.53e-08	1.64e-06	NaCl_24HAS	upregulated
itf03g00630	828.49	3.17582	0.468433	6.77968	1.2e-11	5.92e-09	NaCl_48HAS	upregulated
itf03g03530	129.216	2.49351	0.545972	4.5671	4.95e-06	0.000139831	NaCl_24HAS	upregulated
itf03g03530	129.216	2.44538	0.542376	4.50864	6.52e-06	0.000320699	NaCl_48HAS	upregulated
itf03g04380	6.72605	2.28188	0.71228	3.20363	0.00135707	0.0113918	NaCl_24HAS	upregulated
itf03g05800	15.0893	2.36613	0.563345	4.20014	2.67e-05	0.000542621	NaCl_24HAS	upregulated
itf03g06180	944.374	2.92323	0.511579	5.71414	1.1e-08	8.1e-07	NaCl_24HAS	upregulated
itf03g07310	5248.17	2.60747	0.459933	5.66925	1.43e-08	1.02e-06	NaCl_24HAS	upregulated
itf03g07370	3.54539	2.74264	0.902167	3.04006	0.00236534	0.0171603	NaCl_24HAS	upregulated
itf03g07410	358.504	2.61713	0.916113	2.85678	0.00427969	0.0373159	NaCl_48HAS	upregulated
itf03g10550	2.33502	3.46715	1.21614	2.85094	0.00435898	0.0267815	NaCl_24HAS	upregulated
itf03g12940	579.445	2.10899	0.608715	3.46466	0.000530901	0.00561749	NaCl_24HAS	upregulated
itf03g13520	410.413	2.70625	0.503937	5.37021	7.86e-08	4.33e-06	NaCl_24HAS	upregulated
itf03g16610	76.1796	2.0648	0.32463	6.36047	2.01e-10	6.38e-08	NaCl_48HAS	upregulated
itf03g18960	9.43658	2.91621	0.806601	3.61543	0.000299846	0.00359446	NaCl_24HAS	upregulated
itf03g18970	20.0892	2.6368	0.655539	4.02233	5.76e-05	0.000999415	NaCl_24HAS	upregulated
itf03g20110	164.075	2.25321	0.739127	3.04847	0.00230009	0.0242263	NaCl_48HAS	upregulated
itf03g20840	9.45999	2.2692	0.562516	4.03402	5.48e-05	0.000966961	NaCl_24HAS	upregulated
itf03g20840	9.45999	2.27934	0.539048	4.22846	2.35e-05	0.000837861	NaCl_48HAS	upregulated
itf03g21240	1947.08	3.27889	0.460245	7.12424	1.05e-12	2.23e-10	NaCl_24HAS	upregulated
itf03g21240	1947.08	2.69806	0.46091	5.85376	4.81e-09	9.27e-07	NaCl_48HAS	upregulated
itf03g21380	175.786	2.41465	0.401494	6.01415	1.81e-09	1.74e-07	NaCl_24HAS	upregulated
itf03g25460	493.269	2.32307	0.408978	5.68018	1.35e-08	9.62e-07	NaCl_24HAS	upregulated
itf03g25460	493.269	3.32325	0.408579	8.13368	4.16e-16	6.14e-13	NaCl_48HAS	upregulated
itf03g27200	7.10306	2.12665	0.798269	2.66407	0.00772013	0.0403566	NaCl_24HAS	upregulated
itf03g27550	3.75961	2.15702	0.786951	2.74099	0.00612545	0.034098	NaCl_24HAS	upregulated
itf03g29420	4.46046	3.22875	1.0966	2.94433	0.00323654	0.0306975	NaCl_48HAS	upregulated
itf03g29430	6.94898	2.13045	0.619538	3.43878	0.00058434	0.00910397	NaCl_48HAS	upregulated
itf04g02350	610.419	2.61684	0.723716	3.61584	0.000299379	0.0035905	NaCl_24HAS	upregulated
itf04g03470	4146.67	3.47433	0.301837	11.5106	1.17e-30	6.12e-27	NaCl_24HAS	upregulated
itf04g03470	4146.67	2.83439	0.301146	9.41202	4.87e-21	1.36e-17	NaCl_48HAS	upregulated
itf04g07590	1236.36	3.84632	0.536065	7.1751	7.23e-13	1.58e-10	NaCl_24HAS	upregulated
itf04g07600	10772.9	4.64082	0.37911	12.2414	1.87e-34	2.45e-30	NaCl_24HAS	upregulated
itf04g07600	10772.9	2.03293	0.37898	5.36422	8.13e-08	9.99e-06	NaCl_48HAS	upregulated
itf04g07610	134.796	3.66404	0.955531	3.83456	0.00012579	0.00184302	NaCl_24HAS	upregulated
itf04g07620	1624.43	2.50331	0.399838	6.26081	3.83e-10	4.47e-08	NaCl_24HAS	upregulated
itf04g09150	163.153	2.47311	0.367374	6.73186	1.68e-11	7.92e-09	NaCl_48HAS	upregulated
itf04g14300	251.034	2.21359	0.667398	3.31675	0.000910724	0.00844464	NaCl_24HAS	upregulated
itf04g16950	6.72401	3.03847	0.935292	3.24869	0.00115939	0.0101658	NaCl_24HAS	upregulated
itf04g16950	6.72401	2.81055	0.890454	3.15631	0.00159777	0.0186205	NaCl_48HAS	upregulated
itf04g20120	3269.54	2.44335	0.641507	3.80876	0.000139666	0.00200163	NaCl_24HAS	upregulated
itf04g20210	6.5555	2.21638	0.601982	3.68181	0.000231583	0.00468926	NaCl_48HAS	upregulated
itf04g21060	52.0794	4.54417	0.689214	6.59326	4.3e-11	1.86e-08	NaCl_48HAS	upregulated
itf04g21220	13.9059	2.05439	0.473858	4.33547	1.45e-05	0.000589039	NaCl_48HAS	upregulated
itf04g22130	47.8279	2.63507	0.553267	4.76275	1.91e-06	0.00011909	NaCl_48HAS	upregulated
itf04g22520	24.8686	3.5023	0.663681	5.27709	1.31e-07	6.67e-06	NaCl_24HAS	upregulated
itf04g22520	24.8686	2.03619	0.601282	3.38641	0.000708126	0.0104789	NaCl_48HAS	upregulated
itf04g23830	4721.88	3.52496	1.06114	3.32186	0.000894196	0.00832964	NaCl_24HAS	upregulated
itf04g24160	1893.27	3.42306	0.375694	9.11131	8.14e-20	6.67e-17	NaCl_24HAS	upregulated
itf04g24340	34.6382	2.54052	0.933229	2.72228	0.00648323	0.0497464	NaCl_48HAS	upregulated
itf04g25910	31.3334	2.2552	0.568936	3.96389	7.37e-05	0.00202021	NaCl_48HAS	upregulated
itf04g28320	4.50621	2.35283	0.913439	2.57579	0.0100012	0.0483866	NaCl_24HAS	upregulated
itf04g28930	17.8585	3.16276	0.830374	3.80884	0.000139619	0.00322281	NaCl_48HAS	upregulated
itf04g29320	742.002	2.02621	0.343633	5.89643	3.71e-09	3.16e-07	NaCl_24HAS	upregulated
itf04g29320	742.002	2.13108	0.342552	6.2212	4.93e-10	1.34e-07	NaCl_48HAS	upregulated
itf04g29460	63.2835	2.53132	0.488239	5.1846	2.16e-07	1.03e-05	NaCl_24HAS	upregulated
itf04g30080	4.89019	3.00595	0.768774	3.91005	9.23e-05	0.00234934	NaCl_48HAS	upregulated
itf04g34250	197.75	2.44896	0.425222	5.75925	8.45e-09	1.52e-06	NaCl_48HAS	upregulated
itf05g01040	18.9371	2.24304	0.553388	4.0533	5.05e-05	0.0015143	NaCl_48HAS	upregulated
itf05g05170	18.3982	4.1897	0.758133	5.52633	3.27e-08	4.61e-06	NaCl_48HAS	upregulated
itf05g07250	646.364	2.03647	0.239364	8.50785	1.77e-17	9.89e-15	NaCl_24HAS	upregulated
itf05g10740	7.03582	2.09481	0.734024	2.85387	0.00431901	0.0375412	NaCl_48HAS	upregulated
itf05g12790	3385.3	2.44939	0.45421	5.39263	6.94e-08	3.92e-06	NaCl_24HAS	upregulated
itf05g13790	2.73922	2.8797	1.1216	2.5675	0.0102435	0.049248	NaCl_24HAS	upregulated
itf05g17570	7.1559	2.12375	0.609709	3.48322	0.00049543	0.00815994	NaCl_48HAS	upregulated
itf05g18480	9.66695	2.62123	0.672523	3.89761	9.71e-05	0.00245202	NaCl_48HAS	upregulated
itf05g18930	35.2123	2.00898	0.674091	2.98027	0.00287991	0.0198455	NaCl_24HAS	upregulated
itf05g19720	296.704	4.70936	0.459404	10.251	1.17e-24	2.56e-21	NaCl_24HAS	upregulated
itf05g19720	296.704	3.70142	0.399239	9.27119	1.84e-20	4.61e-17	NaCl_48HAS	upregulated
itf05g20930	4.80751	2.36167	0.684461	3.4504	0.000559753	0.00886411	NaCl_48HAS	upregulated
itf05g25060	21.5068	2.37456	0.374858	6.33454	2.38e-10	7.28e-08	NaCl_48HAS	upregulated
itf05g25290	847.06	2.36742	0.460959	5.13586	2.81e-07	2.82e-05	NaCl_48HAS	upregulated
itf05g26010	54.774	2.70711	0.362939	7.45887	8.73e-14	8.41e-11	NaCl_48HAS	upregulated
itf06g01760	459.525	2.59231	0.369427	7.01712	2.26e-12	4.5e-10	NaCl_24HAS	upregulated
itf06g03560	33.3672	2.82718	0.610394	4.63173	3.63e-06	0.00019804	NaCl_48HAS	upregulated
itf06g04580	5.91563	2.07857	0.72019	2.88614	0.00389995	0.0349532	NaCl_48HAS	upregulated
itf06g04610	5.21993	2.53401	0.752322	3.36826	0.00075645	0.0109358	NaCl_48HAS	upregulated
itf06g05430	9.1778	3.72243	1.08998	3.41513	0.000637506	0.00973006	NaCl_48HAS	upregulated
itf06g05880	119.252	3.01785	0.704945	4.28098	1.86e-05	0.000408937	NaCl_24HAS	upregulated
itf06g06340	2149.31	2.1571	0.438822	4.91566	8.85e-07	3.36e-05	NaCl_24HAS	upregulated
itf06g08730	30.6145	2.16389	0.80765	2.67924	0.00737887	0.0390696	NaCl_24HAS	upregulated
itf06g10940	284.227	4.3872	0.755978	5.80334	6.5e-09	5.19e-07	NaCl_24HAS	upregulated
itf06g10940	284.227	3.1256	0.764964	4.08594	4.39e-05	0.00135759	NaCl_48HAS	upregulated
itf06g11370	2617.74	5.31818	0.553639	9.60585	7.55e-22	1.02e-18	NaCl_24HAS	upregulated
itf06g11370	2617.74	3.73772	0.56891	6.56997	5.03e-11	2e-08	NaCl_48HAS	upregulated
itf06g11380	714.464	2.32619	0.464617	5.00667	5.54e-07	2.25e-05	NaCl_24HAS	upregulated
itf06g11390	189.359	3.21721	0.400436	8.03428	9.41e-16	3.43e-13	NaCl_24HAS	upregulated
itf06g11390	189.359	2.05503	0.401238	5.12172	3.03e-07	3e-05	NaCl_48HAS	upregulated
itf06g11400	245.109	2.96362	0.528149	5.61133	2.01e-08	1.34e-06	NaCl_24HAS	upregulated
itf06g11400	245.109	2.79531	0.535693	5.21813	1.81e-07	1.94e-05	NaCl_48HAS	upregulated
itf06g11450	7755.18	7.29709	0.637734	11.4422	2.57e-30	1.13e-26	NaCl_24HAS	upregulated
itf06g11450	7755.18	4.327	0.634651	6.81792	9.24e-12	4.73e-09	NaCl_48HAS	upregulated
itf06g11480	155.803	2.81151	0.499563	5.62794	1.82e-08	1.24e-06	NaCl_24HAS	upregulated
itf06g11520	265.683	4.01636	1.1026	3.64264	0.000269851	0.00331671	NaCl_24HAS	upregulated
itf06g16710	52.4873	2.26706	0.786236	2.88343	0.00393371	0.0247957	NaCl_24HAS	upregulated
itf06g16720	2.66693	3.95406	1.32283	2.98909	0.00279813	0.0194197	NaCl_24HAS	upregulated
itf06g16770	45.4098	2.20077	0.731287	3.00944	0.00261729	0.0184861	NaCl_24HAS	upregulated
itf06g16780	41.524	2.31911	0.615128	3.77013	0.000163164	0.00225347	NaCl_24HAS	upregulated
itf06g18910	89.9667	2.16554	0.337261	6.42098	1.35e-10	1.84e-08	NaCl_24HAS	upregulated
itf06g19030	3409.91	2.79038	0.960953	2.90376	0.0036871	0.033647	NaCl_48HAS	upregulated
itf06g21190	2171.31	2.36414	0.411194	5.74945	8.95e-09	6.83e-07	NaCl_24HAS	upregulated
itf06g21360	206.443	3.21732	0.36049	8.92485	4.46e-19	3.35e-16	NaCl_24HAS	upregulated
itf06g21360	206.443	2.65345	0.363628	7.29715	2.94e-13	2.3e-10	NaCl_48HAS	upregulated
itf06g22380	19.554	2.53196	0.56374	4.49137	7.08e-06	0.000335985	NaCl_48HAS	upregulated
itf06g22880	2893.41	2.60732	0.367166	7.10121	1.24e-12	2.6e-10	NaCl_24HAS	upregulated
itf06g23830	3.91231	3.3134	0.793614	4.17508	2.98e-05	0.00101431	NaCl_48HAS	upregulated
itf07g01250	365.891	6.29831	0.586815	10.733	7.12e-27	1.7e-23	NaCl_24HAS	upregulated
itf07g01250	365.891	5.51977	0.549635	10.0426	9.9e-24	4.96e-20	NaCl_48HAS	upregulated
itf07g01260	5188.07	6.73382	0.476644	14.1276	2.57e-45	6.74e-41	NaCl_24HAS	upregulated
itf07g01260	5188.07	4.65434	0.466707	9.97273	2.01e-23	8.02e-20	NaCl_48HAS	upregulated
itf07g03080	116.561	2.41772	0.303877	7.95626	1.77e-15	6.2e-13	NaCl_24HAS	upregulated
itf07g04150	3.20604	3.16816	1.08111	2.93046	0.00338464	0.0317656	NaCl_48HAS	upregulated
itf07g06800	1218.09	2.95382	0.356887	8.27663	1.27e-16	5.73e-14	NaCl_24HAS	upregulated
itf07g06810	22.9903	2.30264	0.467159	4.92903	8.26e-07	3.18e-05	NaCl_24HAS	upregulated
itf07g06870	1121.04	2.50347	0.462033	5.41837	6.01e-08	3.48e-06	NaCl_24HAS	upregulated
itf07g06870	1121.04	2.07018	0.461894	4.48194	7.4e-06	0.000347233	NaCl_48HAS	upregulated
itf07g06940	2.44707	2.39902	0.851999	2.81576	0.00486621	0.0289032	NaCl_24HAS	upregulated
itf07g07700	19.4745	2.01242	0.458229	4.39173	1.12e-05	0.000270726	NaCl_24HAS	upregulated
itf07g07780	2.69472	3.1983	1.24644	2.56594	0.0102896	0.0493443	NaCl_24HAS	upregulated
itf07g09890	35.4784	2.1358	0.774105	2.75906	0.00579683	0.046022	NaCl_48HAS	upregulated
itf07g09900	12.0759	2.52743	0.838629	3.01376	0.00258029	0.0262693	NaCl_48HAS	upregulated
itf07g09910	9.6033	2.29556	0.801751	2.86318	0.0041941	0.0368129	NaCl_48HAS	upregulated
itf07g10760	18.179	2.02874	0.440077	4.60996	4.03e-06	0.000118218	NaCl_24HAS	upregulated
itf07g15120	12.6864	2.07154	0.710915	2.9139	0.00356942	0.0231742	NaCl_24HAS	upregulated
itf07g15120	12.6864	2.73214	0.69741	3.91755	8.95e-05	0.00230699	NaCl_48HAS	upregulated
itf07g16060	67.2373	2.9025	0.321058	9.04041	1.56e-19	1.24e-16	NaCl_24HAS	upregulated
itf07g16560	230.131	2.27064	0.505477	4.49207	7.05e-06	0.00033552	NaCl_48HAS	upregulated
itf07g18170	4.51842	3.87654	0.960344	4.03662	5.42e-05	0.00096015	NaCl_24HAS	upregulated
itf07g18180	324.684	2.13274	0.654858	3.2568	0.00112677	0.00993533	NaCl_24HAS	upregulated
itf07g18180	324.684	2.82076	0.655689	4.30197	1.69e-05	0.000660257	NaCl_48HAS	upregulated
itf07g18190	25.3892	2.68789	0.600579	4.4755	7.62e-06	0.000356538	NaCl_48HAS	upregulated
itf07g19170	8.6491	2.10108	0.471509	4.45608	8.35e-06	0.000382536	NaCl_48HAS	upregulated
itf07g20520	15.2777	2.69182	0.63659	4.2285	2.35e-05	0.000489562	NaCl_24HAS	upregulated
itf07g20520	15.2777	4.01078	0.972202	4.12546	3.7e-05	0.00119368	NaCl_48HAS	upregulated
itf07g21460	37.1715	2.38662	0.519822	4.59122	4.41e-06	0.000231583	NaCl_48HAS	upregulated
itf07g23540	215.525	2.20842	0.448966	4.9189	8.7e-07	3.32e-05	NaCl_24HAS	upregulated
itf07g23750	382.913	2.26996	0.351342	6.46083	1.04e-10	1.46e-08	NaCl_24HAS	upregulated
itf08g00910	57.0193	3.06483	1.10367	2.77693	0.00548745	0.0315366	NaCl_24HAS	upregulated
itf08g03490	4.26314	2.06657	0.750075	2.75515	0.00586653	0.0464799	NaCl_48HAS	upregulated
itf08g03540	4776.03	2.88718	0.504987	5.71733	1.08e-08	8e-07	NaCl_24HAS	upregulated
itf08g04910	518.135	2.43392	0.657748	3.70039	0.000215271	0.00279512	NaCl_24HAS	upregulated
itf08g07050	62.5214	3.32855	0.85932	3.87347	0.000107297	0.00162711	NaCl_24HAS	upregulated
itf08g07670	31.0198	3.68917	0.497321	7.41809	1.19e-13	3.15e-11	NaCl_24HAS	upregulated
itf08g07670	31.0198	3.11313	0.523409	5.9478	2.72e-09	5.68e-07	NaCl_48HAS	upregulated
itf08g07850	95.5453	4.05821	0.665086	6.10179	1.05e-09	1.07e-07	NaCl_24HAS	upregulated
itf08g08500	3.32174	2.68732	0.875849	3.06825	0.00215315	0.0159551	NaCl_24HAS	upregulated
itf08g10430	17.1319	3.60866	0.937045	3.8511	0.000117588	0.00174773	NaCl_24HAS	upregulated
itf08g10680	41.4456	2.32933	0.516877	4.50655	6.59e-06	0.000177601	NaCl_24HAS	upregulated
itf08g11070	15.3087	3.03959	0.52375	5.80351	6.49e-09	5.19e-07	NaCl_24HAS	upregulated
itf08g11070	15.3087	2.66781	0.501559	5.31904	1.04e-07	1.24e-05	NaCl_48HAS	upregulated
itf09g01140	383.405	2.03674	0.579393	3.5153	0.000439265	0.00486651	NaCl_24HAS	upregulated
itf09g01740	977.427	2.74552	1.00069	2.74361	0.00607674	0.0475294	NaCl_48HAS	upregulated
itf09g03430	475.815	2.24212	0.354893	6.31773	2.65e-10	3.29e-08	NaCl_24HAS	upregulated
itf09g04820	94.6631	2.44081	0.502086	4.86134	1.17e-06	8.12e-05	NaCl_48HAS	upregulated
itf09g05220	387.023	2.69603	0.59785	4.50955	6.5e-06	0.000320582	NaCl_48HAS	upregulated
itf09g07400	71.2457	3.24036	0.632438	5.1236	3e-07	1.33e-05	NaCl_24HAS	upregulated
itf09g07400	71.2457	2.99768	0.64437	4.65211	3.29e-06	0.000184596	NaCl_48HAS	upregulated
itf09g07940	35.1395	2.73124	0.829776	3.29154	0.000996403	0.00904101	NaCl_24HAS	upregulated
itf09g07940	35.1395	3.76317	0.979843	3.84058	0.000122743	0.0029422	NaCl_48HAS	upregulated
itf09g09420	32.5095	2.17158	0.731619	2.96818	0.00299564	0.0290113	NaCl_48HAS	upregulated
itf09g09910	38452.5	3.52115	0.367038	9.59342	8.52e-22	1.06e-18	NaCl_24HAS	upregulated
itf09g13080	28.1637	2.29726	0.376731	6.09787	1.07e-09	1.09e-07	NaCl_24HAS	upregulated
itf09g13810	9.87014	2.12684	0.575831	3.69351	0.00022118	0.00450433	NaCl_48HAS	upregulated
itf09g15070	18.2197	2.29078	0.433109	5.28915	1.23e-07	1.41e-05	NaCl_48HAS	upregulated
itf09g16480	42.2111	3.49927	0.596504	5.86631	4.46e-09	3.75e-07	NaCl_24HAS	upregulated
itf09g16480	42.2111	2.65134	0.588734	4.50347	6.69e-06	0.000324786	NaCl_48HAS	upregulated
itf09g19620	53.9746	3.08333	0.816341	3.77701	0.000158725	0.00354945	NaCl_48HAS	upregulated
itf09g22570	27.066	3.60947	0.857243	4.21056	2.55e-05	0.000522653	NaCl_24HAS	upregulated
itf09g25760	3877.92	7.20395	0.594728	12.113	9.01e-34	7.88e-30	NaCl_24HAS	upregulated
itf09g25760	3877.92	3.61281	0.578294	6.24736	4.17e-10	1.16e-07	NaCl_48HAS	upregulated
itf09g27270	52.7353	2.34679	0.435855	5.38434	7.27e-08	4.06e-06	NaCl_24HAS	upregulated
itf10g00280	463.958	2.09118	0.311091	6.72208	1.79e-11	2.94e-09	NaCl_24HAS	upregulated
itf10g00280	463.958	2.05129	0.309719	6.62305	3.52e-11	1.63e-08	NaCl_48HAS	upregulated
itf10g01490	157.841	2.67891	0.886446	3.02208	0.00251048	0.0258113	NaCl_48HAS	upregulated
itf10g01810	118.916	2.30074	0.460121	5.00029	5.72e-07	4.84e-05	NaCl_48HAS	upregulated
itf10g03260	313.694	2.31791	0.859798	2.69588	0.00702021	0.037734	NaCl_24HAS	upregulated
itf10g04660	75.5261	4.66625	1.00221	4.65596	3.22e-06	9.83e-05	NaCl_24HAS	upregulated
itf10g05870	17.4897	2.88864	0.749676	3.85319	0.000116591	0.002813	NaCl_48HAS	upregulated
itf10g06570	5.2363	3.58895	1.00583	3.56815	0.000359507	0.00647827	NaCl_48HAS	upregulated
itf10g08290	4.91215	4.67384	1.10003	4.24883	2.15e-05	0.000457741	NaCl_24HAS	upregulated
itf10g08290	4.91215	3.21844	1.13975	2.82382	0.00474554	0.0400948	NaCl_48HAS	upregulated
itf10g09300	27.7682	2.02529	0.557507	3.63275	0.000280414	0.0034193	NaCl_24HAS	upregulated
itf10g10920	3510.02	3.7921	1.11877	3.38952	0.000700158	0.00692531	NaCl_24HAS	upregulated
itf10g12190	2.98428	3.56624	1.11442	3.20008	0.00137388	0.0114998	NaCl_24HAS	upregulated
itf10g14710	7.65924	2.19017	0.77391	2.83	0.00465474	0.0280427	NaCl_24HAS	upregulated
itf10g14710	7.65924	2.59769	0.747636	3.47454	0.000511729	0.00832988	NaCl_48HAS	upregulated
itf10g16010	2927.37	2.38555	0.55251	4.31766	1.58e-05	0.000357655	NaCl_24HAS	upregulated
itf10g16920	1350.89	2.16948	0.638127	3.39976	0.00067446	0.00673972	NaCl_24HAS	upregulated
itf10g16950	1588.88	2.06209	0.593767	3.4729	0.000514875	0.00548107	NaCl_24HAS	upregulated
itf10g17950	19.6983	2.15572	0.411194	5.24259	1.58e-07	7.82e-06	NaCl_24HAS	upregulated
itf10g19070	66.8042	2.14455	0.606618	3.53526	0.000407378	0.00708193	NaCl_48HAS	upregulated
itf10g19340	25.2536	3.96291	1.00715	3.93479	8.33e-05	0.00134133	NaCl_24HAS	upregulated
itf10g19350	135.158	4.85853	1.1274	4.30948	1.64e-05	0.000368583	NaCl_24HAS	upregulated
itf10g19390	112.319	2.02938	0.398068	5.09807	3.43e-07	3.3e-05	NaCl_48HAS	upregulated
itf10g19440	4.20417	2.17468	0.801917	2.71186	0.00669078	0.0364183	NaCl_24HAS	upregulated
itf10g20660	51.1559	2.62036	0.710785	3.68657	0.000227298	0.00291522	NaCl_24HAS	upregulated
itf10g23300	107.357	2.60506	0.354288	7.35293	1.94e-13	4.89e-11	NaCl_24HAS	upregulated
itf10g23300	107.357	2.16478	0.339685	6.3729	1.85e-10	5.99e-08	NaCl_48HAS	upregulated
itf10g23570	10.9004	2.4904	0.818594	3.04229	0.00234787	0.0245953	NaCl_48HAS	upregulated
itf10g24240	8.54247	2.0874	0.624271	3.34373	0.000826588	0.011641	NaCl_48HAS	upregulated
itf10g24300	86.3413	2.0644	0.559092	3.69242	0.00022213	0.00286714	NaCl_24HAS	upregulated
itf11g00290	32.3608	2.05154	0.361614	5.67328	1.4e-08	2.3e-06	NaCl_48HAS	upregulated
itf11g04270	63.8525	2.90825	0.483835	6.01082	1.85e-09	1.76e-07	NaCl_24HAS	upregulated
itf11g05060	5.74484	4.53143	1.55576	2.91268	0.00358341	0.0232349	NaCl_24HAS	upregulated
itf11g05060	5.74484	4.42857	1.46315	3.02674	0.00247205	0.0255439	NaCl_48HAS	upregulated
itf11g06190	980.184	3.96062	0.660877	5.99298	2.06e-09	4.51e-07	NaCl_48HAS	upregulated
itf11g06350	5.21495	2.33132	0.700716	3.32705	0.0008777	0.0120891	NaCl_48HAS	upregulated
itf11g06470	32.9486	2.3427	0.741295	3.16029	0.00157614	0.0184736	NaCl_48HAS	upregulated
itf11g06480	2.75813	2.45159	0.902408	2.71672	0.00659319	0.0360397	NaCl_24HAS	upregulated
itf11g07150	2945.88	2.42248	0.37386	6.47966	9.19e-11	1.3e-08	NaCl_24HAS	upregulated
itf11g07170	357.286	3.06443	0.532278	5.75719	8.55e-09	6.56e-07	NaCl_24HAS	upregulated
itf11g08560	106.275	2.35598	0.478153	4.92725	8.34e-07	6.42e-05	NaCl_48HAS	upregulated
itf11g08980	2357.77	3.27619	0.403528	8.11886	4.71e-16	1.87e-13	NaCl_24HAS	upregulated
itf11g09700	210.833	3.49099	0.396993	8.79357	1.45e-18	9.27e-16	NaCl_24HAS	upregulated
itf11g09700	210.833	2.09287	0.384495	5.44317	5.23e-08	6.69e-06	NaCl_48HAS	upregulated
itf11g11540	139.327	2.14669	0.475669	4.51298	6.39e-06	0.000173464	NaCl_24HAS	upregulated
itf11g11620	5.16013	2.80113	0.709252	3.94941	7.83e-05	0.00210046	NaCl_48HAS	upregulated
itf11g12470	2.73615	3.37745	0.973878	3.46804	0.000524262	0.00555845	NaCl_24HAS	upregulated
itf11g13930	6.41111	2.21449	0.64486	3.43407	0.000594596	0.00613076	NaCl_24HAS	upregulated
itf11g18360	1371.83	2.89625	0.520481	5.56456	2.63e-08	1.69e-06	NaCl_24HAS	upregulated
itf11g19960	16.3054	2.0798	0.594202	3.50015	0.000465	0.00507785	NaCl_24HAS	upregulated
itf12g00640	268.185	2.45203	0.653795	3.75046	0.000176512	0.00239126	NaCl_24HAS	upregulated
itf12g01040	685.324	2.65301	0.5431	4.88494	1.03e-06	7.54e-05	NaCl_48HAS	upregulated
itf12g01090	41.1619	2.09216	0.348052	6.01106	1.84e-09	4.23e-07	NaCl_48HAS	upregulated
itf12g02450	53.8451	2.03969	0.401016	5.08631	3.65e-07	3.43e-05	NaCl_48HAS	upregulated
itf12g02970	49905.6	5.63396	0.652907	8.62903	6.19e-18	3.69e-15	NaCl_24HAS	upregulated
itf12g02970	49905.6	2.30441	0.652315	3.53266	0.000411405	0.00711686	NaCl_48HAS	upregulated
itf12g03270	85.717	4.63418	0.498872	9.28931	1.55e-20	1.7e-17	NaCl_24HAS	upregulated
itf12g03270	85.717	2.55879	0.476404	5.37106	7.83e-08	9.67e-06	NaCl_48HAS	upregulated
itf12g03640	105.037	2.01963	0.298529	6.76527	1.33e-11	6.41e-09	NaCl_48HAS	upregulated
itf12g07610	892.096	2.30114	0.231376	9.94549	2.64e-23	4.33e-20	NaCl_24HAS	upregulated
itf12g07830	6.6489	4.41209	0.967127	4.56206	5.07e-06	0.000142924	NaCl_24HAS	upregulated
itf12g07830	6.6489	2.56261	0.84545	3.03106	0.00243693	0.0252747	NaCl_48HAS	upregulated
itf12g09700	59.1265	2.02668	0.515169	3.93402	8.35e-05	0.00134318	NaCl_24HAS	upregulated
itf12g09750	37.477	6.37825	0.724355	8.80542	1.3e-18	8.77e-16	NaCl_24HAS	upregulated
itf12g09750	37.477	4.84165	0.640766	7.55604	4.16e-14	4.58e-11	NaCl_48HAS	upregulated
itf12g10980	43.2134	2.13656	0.537552	3.97461	7.05e-05	0.00194622	NaCl_48HAS	upregulated
itf12g11200	146.504	2.38371	0.455975	5.22773	1.72e-07	8.39e-06	NaCl_24HAS	upregulated
itf12g11620	4.15442	2.11064	0.718209	2.93875	0.00329536	0.0311611	NaCl_48HAS	upregulated
itf12g12890	137.423	4.57247	0.494728	9.24239	2.41e-20	2.34e-17	NaCl_24HAS	upregulated
itf12g12890	137.423	3.42863	0.430815	7.95846	1.74e-15	2.43e-12	NaCl_48HAS	upregulated
itf12g14840	88.5924	2.12371	0.544022	3.90373	9.47e-05	0.00239851	NaCl_48HAS	upregulated
itf12g15260	24.8443	2.13487	0.359016	5.94645	2.74e-09	5.68e-07	NaCl_48HAS	upregulated
itf12g16540	101.758	3.35834	0.528444	6.35515	2.08e-10	2.68e-08	NaCl_24HAS	upregulated
itf12g16540	101.758	2.4896	0.487302	5.10895	3.24e-07	3.18e-05	NaCl_48HAS	upregulated
itf12g16550	46.2746	3.57131	1.30037	2.74637	0.0060259	0.0472555	NaCl_48HAS	upregulated
itf12g18750	521.397	2.39547	0.489948	4.88923	1.01e-06	3.73e-05	NaCl_24HAS	upregulated
itf12g18750	521.397	2.77606	0.487026	5.70002	1.2e-08	2.04e-06	NaCl_48HAS	upregulated
itf12g20430	172.069	2.16146	0.548615	3.93985	8.15e-05	0.00216744	NaCl_48HAS	upregulated
itf12g22800	2063.83	2.12105	0.488276	4.34396	1.4e-05	0.000572263	NaCl_48HAS	upregulated
itf12g23020	43.576	2.53557	0.404556	6.26754	3.67e-10	4.3e-08	NaCl_24HAS	upregulated
itf12g23020	43.576	2.0609	0.406028	5.07577	3.86e-07	3.56e-05	NaCl_48HAS	upregulated
itf12g23880	17.7226	3.07552	0.729814	4.21412	2.51e-05	0.000516089	NaCl_24HAS	upregulated
itf12g25200	35.284	8.50614	1.02129	8.3288	8.17e-17	3.83e-14	NaCl_24HAS	upregulated
itf12g25200	35.284	4.49449	0.711352	6.31823	2.65e-10	7.9e-08	NaCl_48HAS	upregulated
itf12g25990	3.74283	3.53468	1.04878	3.3703	0.00075087	0.0072888	NaCl_24HAS	upregulated
itf12g27180	1084.46	2.08946	0.235682	8.86562	7.61e-19	5.4e-16	NaCl_24HAS	upregulated
itf13g03290	178.727	2.64327	0.938072	2.81777	0.00483587	0.028768	NaCl_24HAS	upregulated
itf13g06800	428.182	2.15187	0.642509	3.34916	0.000810557	0.0114927	NaCl_48HAS	upregulated
itf13g09960	133.274	2.27499	0.30527	7.45239	9.17e-14	2.48e-11	NaCl_24HAS	upregulated
itf13g10050	37.9664	2.04165	0.317024	6.44007	1.19e-10	4.28e-08	NaCl_48HAS	upregulated
itf13g12480	5.78882	2.3414	0.737394	3.17523	0.00149717	0.0177957	NaCl_48HAS	upregulated
itf13g16260	4.98433	4.10486	1.00621	4.07952	4.51e-05	0.00138299	NaCl_48HAS	upregulated
itf13g17290	13.8135	2.24465	0.458388	4.89683	9.74e-07	7.24e-05	NaCl_48HAS	upregulated
itf13g18420	59.1495	2.66388	0.637843	4.17639	2.96e-05	0.000590111	NaCl_24HAS	upregulated
itf13g18420	59.1495	2.58812	0.622018	4.16084	3.17e-05	0.00106836	NaCl_48HAS	upregulated
itf13g19200	32.6799	2.22268	0.594575	3.73826	0.000185296	0.00398961	NaCl_48HAS	upregulated
itf13g19540	1184.24	2.228	0.296125	7.52385	5.32e-14	1.48e-11	NaCl_24HAS	upregulated
itf13g20570	18.0313	2.85027	0.50179	5.6802	1.35e-08	9.62e-07	NaCl_24HAS	upregulated
itf13g20570	18.0313	2.08818	0.470169	4.44134	8.94e-06	0.000406729	NaCl_48HAS	upregulated
itf13g22370	150.073	2.11034	0.498192	4.23599	2.28e-05	0.000476987	NaCl_24HAS	upregulated
itf14g00170	90.0657	3.86865	0.50639	7.63967	2.18e-14	6.57e-12	NaCl_24HAS	upregulated
itf14g02350	10753.2	5.32891	0.492724	10.8152	2.92e-27	7.65e-24	NaCl_24HAS	upregulated
itf14g02350	10753.2	6.24117	0.493692	12.6418	1.24e-36	3.11e-32	NaCl_48HAS	upregulated
itf14g02870	22.2335	2.209	0.426846	5.17516	2.28e-07	2.37e-05	NaCl_48HAS	upregulated
itf14g03970	23.9963	2.35025	0.379144	6.19884	5.69e-10	6.3e-08	NaCl_24HAS	upregulated
itf14g05310	84.8834	2.44327	0.582252	4.19624	2.71e-05	0.000549068	NaCl_24HAS	upregulated
itf14g05500	173.911	2.52804	0.571604	4.42271	9.75e-06	0.000240836	NaCl_24HAS	upregulated
itf14g06080	41.6133	2.93517	0.799209	3.67259	0.0002401	0.00305255	NaCl_24HAS	upregulated
itf14g06080	41.6133	2.53599	0.78889	3.21464	0.0013061	0.0160717	NaCl_48HAS	upregulated
itf14g08290	59.4014	2.60512	0.816848	3.18924	0.00142649	0.0117824	NaCl_24HAS	upregulated
itf14g08290	59.4014	2.59521	0.802735	3.23296	0.00122516	0.0153409	NaCl_48HAS	upregulated
itf14g09060	375.09	3.85388	0.890206	4.3292	1.5e-05	0.000601397	NaCl_48HAS	upregulated
itf14g09100	391.016	2.73348	0.880488	3.1045	0.00190601	0.0211453	NaCl_48HAS	upregulated
itf14g14370	1051.51	5.12848	0.434492	11.8034	3.75e-32	2.46e-28	NaCl_24HAS	upregulated
itf14g14370	1051.51	4.14417	0.408482	10.1453	3.48e-24	2.18e-20	NaCl_48HAS	upregulated
itf14g18020	91.7945	4.19645	0.660877	6.34982	2.16e-10	2.76e-08	NaCl_24HAS	upregulated
itf14g18020	91.7945	2.17687	0.651521	3.34121	0.000834156	0.0116991	NaCl_48HAS	upregulated
itf14g18030	173.044	4.60185	0.578026	7.96132	1.7e-15	6.04e-13	NaCl_24HAS	upregulated
itf14g18030	173.044	2.87627	0.541892	5.30783	1.11e-07	1.31e-05	NaCl_48HAS	upregulated
itf14g18060	37.8452	2.09189	0.4662	4.48711	7.22e-06	0.000340825	NaCl_48HAS	upregulated
itf14g18480	80.9882	2.45223	0.892807	2.74665	0.0060207	0.0337223	NaCl_24HAS	upregulated
itf14g19300	146.301	2.08344	0.351102	5.93401	2.96e-09	5.93e-07	NaCl_48HAS	upregulated
itf14g19410	303.205	2.47287	0.716511	3.45127	0.000557965	0.00583329	NaCl_24HAS	upregulated
itf15g00520	2016.75	2.11827	0.698727	3.03161	0.0024325	0.0175391	NaCl_24HAS	upregulated
itf15g01410	123.646	2.07517	0.333886	6.21519	5.13e-10	5.72e-08	NaCl_24HAS	upregulated
itf15g02300	36.1381	2.75281	0.547943	5.02389	5.06e-07	2.08e-05	NaCl_24HAS	upregulated
itf15g03300	301.297	2.6158	0.502657	5.20395	1.95e-07	9.34e-06	NaCl_24HAS	upregulated
itf15g03300	301.297	3.05556	0.508834	6.00503	1.91e-09	4.28e-07	NaCl_48HAS	upregulated
itf15g04270	6.29239	3.04585	1.02848	2.96149	0.00306152	0.0295178	NaCl_48HAS	upregulated
itf15g04630	177.297	3.27065	0.695062	4.70555	2.53e-06	0.000147942	NaCl_48HAS	upregulated
itf15g06720	15.3326	3.25547	0.953283	3.41501	0.000637785	0.00648785	NaCl_24HAS	upregulated
itf15g07720	465.378	3.1059	0.959979	3.23538	0.0012148	0.0152645	NaCl_48HAS	upregulated
itf15g07840	4.60017	3.23641	0.822561	3.93455	8.34e-05	0.00134188	NaCl_24HAS	upregulated
itf15g08660	146.78	3.48102	0.375566	9.26873	1.88e-20	1.9e-17	NaCl_24HAS	upregulated
itf15g08660	146.78	2.36666	0.378226	6.25727	3.92e-10	1.1e-07	NaCl_48HAS	upregulated
itf15g09050	1658.61	3.10781	0.442243	7.02738	2.1e-12	4.22e-10	NaCl_24HAS	upregulated
itf15g09060	1278.11	2.11659	0.527444	4.01293	6e-05	0.00103058	NaCl_24HAS	upregulated
itf15g09070	225.772	2.13699	0.521326	4.09915	4.15e-05	0.000780136	NaCl_24HAS	upregulated
itf15g09530	14.2652	3.41905	1.05506	3.2406	0.00119277	0.0103675	NaCl_24HAS	upregulated
itf15g10560	4.32455	2.02119	0.645036	3.13346	0.00172758	0.0135908	NaCl_24HAS	upregulated
itf15g11130	31.2291	2.36769	0.412997	5.73296	9.87e-09	7.4e-07	NaCl_24HAS	upregulated
itf15g11130	31.2291	2.36941	0.384236	6.16654	6.98e-10	1.82e-07	NaCl_48HAS	upregulated
itf15g11140	21.1078	2.54077	0.517071	4.91377	8.93e-07	3.38e-05	NaCl_24HAS	upregulated
itf15g11940	156.889	3.34782	0.444486	7.5319	5e-14	1.41e-11	NaCl_24HAS	upregulated
itf15g11940	156.889	2.00768	0.403107	4.98052	6.34e-07	5.3e-05	NaCl_48HAS	upregulated
itf15g20630	5.12307	2.55635	0.731951	3.49252	0.00047849	0.00518312	NaCl_24HAS	upregulated
itf15g21520	2.74264	3.11518	1.05543	2.95159	0.00316146	0.0212663	NaCl_24HAS	upregulated
itf15g22580	1584.5	2.04401	0.626295	3.26366	0.00109985	0.00977018	NaCl_24HAS	upregulated
itf15g22690	12.6941	4.76003	1.02271	4.65432	3.25e-06	9.87e-05	NaCl_24HAS	upregulated
itf15g22690	12.6941	3.88052	1.09476	3.54461	0.000393189	0.00688713	NaCl_48HAS	upregulated
itf15g22720	51.8414	7.01597	0.912312	7.69033	1.47e-14	4.64e-12	NaCl_24HAS	upregulated
itf15g22720	51.8414	3.36486	0.784353	4.28998	1.79e-05	0.000683861	NaCl_48HAS	upregulated
itf09g05280	21759.7	-8.47221	1.45205	-5.83465	5.39e-09	1.92e-07	Heat_24HAS	downregulated
itf00g00170	21.7812	-2.45776	0.395345	-6.21675	5.08e-10	2.29e-08	Heat_24HAS	downregulated
itf00g00670	3.526	-5.0294	1.3974	-3.59911	0.000319309	0.00252334	Heat_24HAS	downregulated
itf00g00670	3.526	-5.2613	1.38937	-3.78682	0.000152589	0.00104765	heat_48HAS	downregulated
itf00g00730	16.2439	-3.8729	1.01734	-3.80688	0.000140731	0.00127127	Heat_24HAS	downregulated
itf00g00740	17.3603	-2.94295	0.861635	-3.41554	0.000636564	0.00446402	Heat_24HAS	downregulated
itf00g01380	5.24887	-3.61418	1.1933	-3.02873	0.00245588	0.0132546	Heat_24HAS	downregulated
itf00g02070	583.457	-2.92176	0.973477	-3.00136	0.00268776	0.0142145	Heat_24HAS	downregulated
itf00g02080	1410.8	-2.43386	0.729716	-3.33536	0.000851904	0.00566999	Heat_24HAS	downregulated
itf00g02090	408.547	-3.52303	0.982924	-3.58423	0.000338072	0.0026359	Heat_24HAS	downregulated
itf00g02500	115.917	-4.70625	0.665912	-7.06738	1.58e-12	1.32e-10	Heat_24HAS	downregulated
itf00g02500	115.917	-4.82881	0.618283	-7.81003	5.72e-15	5.58e-13	heat_48HAS	downregulated
itf00g03050	7.80347	-2.10203	0.837598	-2.5096	0.012087	0.0458607	Heat_24HAS	downregulated
itf00g03050	7.80347	-2.37387	0.832544	-2.85134	0.00435348	0.0167802	heat_48HAS	downregulated
itf00g04750	1373.99	-3.09542	0.540269	-5.7294	1.01e-08	2.45e-07	heat_48HAS	downregulated
itf00g04760	997.768	-2.259	0.549907	-4.10797	3.99e-05	0.000440684	Heat_24HAS	downregulated
itf00g04760	997.768	-2.93116	0.548929	-5.33979	9.31e-08	1.76e-06	heat_48HAS	downregulated
itf00g04770	1201.74	-3.07792	0.515183	-5.97442	2.31e-09	6.77e-08	heat_48HAS	downregulated
itf00g04780	687.554	-2.01838	0.318322	-6.34069	2.29e-10	8.6e-09	heat_48HAS	downregulated
itf00g05230	5.15411	-4.42485	1.47096	-3.00814	0.00262852	0.0139617	Heat_24HAS	downregulated
itf00g06200	5.26813	-4.77796	1.44663	-3.30281	0.000957207	0.00621898	Heat_24HAS	downregulated
itf00g06200	5.26813	-4.81061	1.44332	-3.33301	0.000859113	0.00443256	heat_48HAS	downregulated
itf00g07080	3.15579	-3.31466	1.28209	-2.58537	0.00972752	0.0319754	heat_48HAS	downregulated
itf00g08110	36.7805	-2.01095	0.530768	-3.78875	0.000151407	0.00135313	Heat_24HAS	downregulated
itf00g08120	15.9962	-2.72543	0.692293	-3.93682	8.26e-05	0.000813168	Heat_24HAS	downregulated
itf00g08140	14.4366	-2.57515	0.650843	-3.95663	7.6e-05	0.000759262	Heat_24HAS	downregulated
itf00g08540	2.79419	-4.09393	1.36487	-2.9995	0.00270422	0.011383	heat_48HAS	downregulated
itf00g09110	25.2956	-3.76008	1.28006	-2.93743	0.00330945	0.0167495	Heat_24HAS	downregulated
itf00g09110	25.2956	-6.48831	1.52315	-4.25979	2.05e-05	0.000190406	heat_48HAS	downregulated
itf00g09130	91.1885	-2.28916	0.488764	-4.68357	2.82e-06	3.43e-05	heat_48HAS	downregulated
itf00g09160	94.2391	-2.18265	0.519856	-4.19858	2.69e-05	0.000240636	heat_48HAS	downregulated
itf00g09180	91.6372	-2.3116	0.643516	-3.59214	0.00032797	0.00199035	heat_48HAS	downregulated
itf00g10100	66.6119	-2.53608	0.450375	-5.63105	1.79e-08	4.1e-07	heat_48HAS	downregulated
itf00g11270	66.5751	-2.39709	0.572822	-4.18471	2.86e-05	0.00025373	heat_48HAS	downregulated
itf00g11930	7.14448	-4.1289	1.37399	-3.00504	0.00265546	0.0140686	Heat_24HAS	downregulated
itf00g11930	7.14448	-3.52267	1.35678	-2.59635	0.00942209	0.0311274	heat_48HAS	downregulated
itf00g13100	70.0352	-2.25485	0.538855	-4.18452	2.86e-05	0.000253858	heat_48HAS	downregulated
itf00g13110	394.64	-2.41195	0.50716	-4.75581	1.98e-06	2.51e-05	heat_48HAS	downregulated
itf00g13410	44.6733	-3.5819	0.897122	-3.99266	6.53e-05	0.0005113	heat_48HAS	downregulated
itf00g13440	38.8386	-2.42257	0.951509	-2.54603	0.0108955	0.035055	heat_48HAS	downregulated
itf00g13570	11.9311	-5.40541	1.39531	-3.87398	0.000107071	0.00101077	Heat_24HAS	downregulated
itf00g13570	11.9311	-3.92315	1.1318	-3.4663	0.000527669	0.0029612	heat_48HAS	downregulated
itf00g13780	10.9434	-2.72855	0.996816	-2.73726	0.00619529	0.0275255	Heat_24HAS	downregulated
itf00g13780	10.9434	-3.91929	1.0142	-3.86443	0.00011135	0.000806272	heat_48HAS	downregulated
itf00g13890	128.57	-3.31168	0.734709	-4.50748	6.56e-06	9.5e-05	Heat_24HAS	downregulated
itf00g13890	128.57	-2.51836	0.737797	-3.41335	0.000641684	0.00348766	heat_48HAS	downregulated
itf00g14210	3.02524	-4.70538	1.69123	-2.78223	0.0053987	0.019956	heat_48HAS	downregulated
itf00g14220	20.5157	-2.77156	1.08427	-2.55616	0.0105835	0.0414337	Heat_24HAS	downregulated
itf00g14220	20.5157	-2.57668	1.03894	-2.48011	0.0131341	0.0407197	heat_48HAS	downregulated
itf00g17070	302.559	-2.7515	0.46461	-5.92218	3.18e-09	8.96e-08	heat_48HAS	downregulated
itf00g19680	373.545	-3.75886	0.89992	-4.17689	2.96e-05	0.00034102	Heat_24HAS	downregulated
itf00g19690	4993.73	-3.21059	0.608138	-5.27937	1.3e-07	3.14e-06	Heat_24HAS	downregulated
itf00g20130	51.0764	-2.8341	0.670722	-4.22545	2.38e-05	0.000283084	Heat_24HAS	downregulated
itf00g20140	6.17164	-3.36354	1.05625	-3.18442	0.00145046	0.00869401	Heat_24HAS	downregulated
itf00g20170	13.5477	-2.19655	0.675393	-3.25226	0.00114492	0.00716352	Heat_24HAS	downregulated
itf00g20190	42.6907	-2.33666	0.560243	-4.1708	3.04e-05	0.000348307	Heat_24HAS	downregulated
itf00g20870	9.4901	-2.22783	0.645328	-3.45224	0.000555951	0.00399775	Heat_24HAS	downregulated
itf00g23050	14.3197	-3.11871	0.799208	-3.90225	9.53e-05	0.000704464	heat_48HAS	downregulated
itf00g24250	34.4806	-2.45967	0.728363	-3.37698	0.000732855	0.00389525	heat_48HAS	downregulated
itf00g24800	8.46752	-2.51425	0.580389	-4.332	1.48e-05	0.000143214	heat_48HAS	downregulated
itf00g26070	27.835	-2.42457	0.979781	-2.4746	0.0133385	0.0412219	heat_48HAS	downregulated
itf00g26680	106.035	-2.06505	0.34481	-5.98895	2.11e-09	6.25e-08	heat_48HAS	downregulated
itf00g27050	43.7718	-2.94729	0.467909	-6.29885	3e-10	1.45e-08	Heat_24HAS	downregulated
itf00g27050	43.7718	-2.28524	0.444861	-5.13698	2.79e-07	4.62e-06	heat_48HAS	downregulated
itf00g27200	14.0609	-2.54809	0.904769	-2.81629	0.00485822	0.0183457	heat_48HAS	downregulated
itf00g27530	4.27384	-3.75303	1.40262	-2.67573	0.00745657	0.0317191	Heat_24HAS	downregulated
itf00g27870	420.837	-3.02225	0.747763	-4.04172	5.31e-05	0.000560242	Heat_24HAS	downregulated
itf00g27870	420.837	-5.95151	0.767637	-7.75302	8.97e-15	8.35e-13	heat_48HAS	downregulated
itf00g28240	151.251	-2.5868	0.399847	-6.46947	9.83e-11	4.02e-09	heat_48HAS	downregulated
itf00g28920	1430.34	-3.23677	0.488043	-6.63213	3.31e-11	1.5e-09	heat_48HAS	downregulated
itf00g28930	155.45	-4.05939	1.33188	-3.04787	0.00230471	0.0126087	Heat_24HAS	downregulated
itf00g29250	72.9991	-2.76676	1.04481	-2.64811	0.00809444	0.0338159	Heat_24HAS	downregulated
itf00g29250	72.9991	-3.73392	1.05446	-3.54109	0.000398479	0.00234871	heat_48HAS	downregulated
itf00g29770	555.853	-2.59397	0.572439	-4.53143	5.86e-06	6.45e-05	heat_48HAS	downregulated
itf00g29850	17.6664	-2.02804	0.643354	-3.15229	0.00161996	0.00949158	Heat_24HAS	downregulated
itf00g29880	65.8535	-3.28416	0.618633	-5.30874	1.1e-07	2.73e-06	Heat_24HAS	downregulated
itf00g30510	19.4184	-2.41636	0.607358	-3.97848	6.94e-05	0.000702712	Heat_24HAS	downregulated
itf00g30510	19.4184	-2.25696	0.621929	-3.62897	0.00028455	0.00176397	heat_48HAS	downregulated
itf00g30690	4.49273	-2.5039	0.812165	-3.083	0.00204928	0.00906374	heat_48HAS	downregulated
itf00g30780	376.721	-3.55845	1.14126	-3.11798	0.00182092	0.0104277	Heat_24HAS	downregulated
itf00g30780	376.721	-4.86444	1.13917	-4.27015	1.95e-05	0.000182873	heat_48HAS	downregulated
itf00g31090	2.62422	-2.53876	1.06172	-2.39116	0.016795	0.0494412	heat_48HAS	downregulated
itf00g32090	90.2878	-4.39346	1.0073	-4.36163	1.29e-05	0.000168867	Heat_24HAS	downregulated
itf00g32090	90.2878	-6.50115	1.09476	-5.9384	2.88e-09	8.22e-08	heat_48HAS	downregulated
itf00g32400	2.55919	-5.10944	1.5871	-3.21937	0.00128474	0.00788206	Heat_24HAS	downregulated
itf00g33560	200.268	-2.82099	0.614682	-4.58936	4.45e-06	6.79e-05	Heat_24HAS	downregulated
itf00g33560	200.268	-3.48004	0.619058	-5.62151	1.89e-08	4.28e-07	heat_48HAS	downregulated
itf00g34060	13.3221	-2.0443	0.738186	-2.76936	0.00561663	0.0255318	Heat_24HAS	downregulated
itf00g34060	13.3221	-2.03145	0.760705	-2.67049	0.00757415	0.0261931	heat_48HAS	downregulated
itf00g34070	28.8923	-2.35107	0.653385	-3.59829	0.000320315	0.00195383	heat_48HAS	downregulated
itf00g38020	3.80444	-2.45517	0.996627	-2.46348	0.0137595	0.0422246	heat_48HAS	downregulated
itf00g38530	237.206	-2.76324	0.57273	-4.82468	1.4e-06	1.87e-05	heat_48HAS	downregulated
itf00g38850	34.7951	-2.5022	0.643901	-3.886	0.000101909	0.000970234	Heat_24HAS	downregulated
itf00g38850	34.7951	-3.40038	0.67289	-5.0534	4.34e-07	6.79e-06	heat_48HAS	downregulated
itf00g39270	9.79125	-2.44684	0.80965	-3.02209	0.00251033	0.0134672	Heat_24HAS	downregulated
itf00g39270	9.79125	-2.2065	0.801605	-2.7526	0.00591245	0.0214531	heat_48HAS	downregulated
itf00g39470	10.4159	-2.87332	0.671211	-4.2808	1.86e-05	0.000175776	heat_48HAS	downregulated
itf00g39520	17.7532	-3.90372	0.891829	-4.37721	1.2e-05	0.00015879	Heat_24HAS	downregulated
itf00g39520	17.7532	-3.21379	0.926707	-3.46797	0.000524411	0.00294354	heat_48HAS	downregulated
itf00g41430	780.987	-2.69277	0.690897	-3.8975	9.72e-05	0.000933609	Heat_24HAS	downregulated
itf00g42880	724.377	-5.93018	1.34996	-4.39286	1.12e-05	0.000150294	Heat_24HAS	downregulated
itf00g42880	724.377	-5.96113	1.32227	-4.50826	6.54e-06	7.09e-05	heat_48HAS	downregulated
itf00g44070	8.53963	-2.37936	0.724992	-3.28191	0.00103108	0.00658825	Heat_24HAS	downregulated
itf00g44080	22.8267	-4.02491	0.833655	-4.82803	1.38e-06	2.48e-05	Heat_24HAS	downregulated
itf00g44080	22.8267	-2.13382	0.831632	-2.56582	0.0102931	0.0334324	heat_48HAS	downregulated
itf00g44270	143.346	-2.66027	0.997427	-2.66713	0.00765019	0.0264108	heat_48HAS	downregulated
itf00g45480	1.39666	-4.19744	1.54094	-2.72394	0.0064508	0.0283586	Heat_24HAS	downregulated
itf00g45710	56.9848	-2.17284	0.654466	-3.32001	0.000900127	0.00592771	Heat_24HAS	downregulated
itf00g45950	21.5762	-3.12409	1.04932	-2.97727	0.00290828	0.0151126	Heat_24HAS	downregulated
itf00g46290	4.44241	-3.43392	1.21936	-2.81617	0.00486004	0.01835	heat_48HAS	downregulated
itf00g47100	7.98418	-2.24835	0.637013	-3.52953	0.000416302	0.00314764	Heat_24HAS	downregulated
itf00g48120	109.151	-4.05455	1.04957	-3.86306	0.000111975	0.00105115	Heat_24HAS	downregulated
itf00g49250	226.664	-2.1254	0.597976	-3.55433	0.000378946	0.00290396	Heat_24HAS	downregulated
itf00g51140	85.7722	-2.30643	0.570455	-4.04314	5.27e-05	0.000557521	Heat_24HAS	downregulated
itf00g53770	7659.71	-2.9039	0.733138	-3.96091	7.47e-05	0.000747722	Heat_24HAS	downregulated
itf00g53770	7659.71	-3.36464	0.73325	-4.58867	4.46e-06	5.09e-05	heat_48HAS	downregulated
itf00g53820	16.5587	-3.15226	0.543169	-5.80346	6.5e-09	1.67e-07	heat_48HAS	downregulated
itf00g59210	2.10938	-5.48703	1.82337	-3.00928	0.00261871	0.0139206	Heat_24HAS	downregulated
itf00g60230	13.0908	-2.49893	0.729465	-3.4257	0.000613221	0.00433407	Heat_24HAS	downregulated
itf00g60780	5.50057	-2.70715	0.850893	-3.18154	0.00146492	0.00686939	heat_48HAS	downregulated
itf00g60940	5.84432	-3.8386	1.48879	-2.57833	0.0099279	0.0324836	heat_48HAS	downregulated
itf00g64860	36.0883	-2.33855	0.639174	-3.6587	0.000253498	0.00208494	Heat_24HAS	downregulated
itf00g65340	11.0891	-2.2506	0.811316	-2.77401	0.00553693	0.0252508	Heat_24HAS	downregulated
itf00g65630	26.1322	-2.13734	0.696243	-3.06982	0.00214185	0.0118923	Heat_24HAS	downregulated
itf00g72560	6.70101	-2.98345	0.965985	-3.08851	0.00201165	0.0113264	Heat_24HAS	downregulated
itf00g72560	6.70101	-2.01035	0.766712	-2.62204	0.00874051	0.0292924	heat_48HAS	downregulated
itf01g00040	129.07	-3.06961	0.515121	-5.959	2.54e-09	9.88e-08	Heat_24HAS	downregulated
itf01g00040	129.07	-4.70861	0.539935	-8.72069	2.77e-18	5.41e-16	heat_48HAS	downregulated
itf01g00050	12.3902	-2.34192	0.94272	-2.48422	0.0129837	0.0485625	Heat_24HAS	downregulated
itf01g00050	12.3902	-2.93023	0.925342	-3.16665	0.00154208	0.00716844	heat_48HAS	downregulated
itf01g00120	343.625	-2.19883	0.40315	-5.45411	4.92e-08	1.34e-06	Heat_24HAS	downregulated
itf01g00440	105.487	-2.12747	0.496836	-4.28204	1.85e-05	0.000229377	Heat_24HAS	downregulated
itf01g00500	5.60202	-2.23367	0.760349	-2.93769	0.00330672	0.0167389	Heat_24HAS	downregulated
itf01g00540	24.6205	-2.00636	0.398731	-5.03186	4.86e-07	1e-05	Heat_24HAS	downregulated
itf01g00790	14.0421	-2.46673	0.689433	-3.5779	0.000346363	0.00207984	heat_48HAS	downregulated
itf01g01010	47.8058	-5.47241	1.56865	-3.48862	0.000485523	0.00358147	Heat_24HAS	downregulated
itf01g01010	47.8058	-7.21603	1.60277	-4.50224	6.72e-06	7.27e-05	heat_48HAS	downregulated
itf01g01020	23.9365	-2.48574	0.453151	-5.48546	4.12e-08	8.53e-07	heat_48HAS	downregulated
itf01g01040	4.1123	-4.06891	1.54002	-2.64211	0.00823909	0.0342688	Heat_24HAS	downregulated
itf01g01040	4.1123	-5.86191	1.65326	-3.54566	0.000391627	0.002313	heat_48HAS	downregulated
itf01g01060	46.8952	-3.5682	0.900224	-3.96367	7.38e-05	0.000565631	heat_48HAS	downregulated
itf01g01070	14.9429	-3.26028	1.08226	-3.01247	0.00259128	0.0138126	Heat_24HAS	downregulated
itf01g01070	14.9429	-4.4237	1.19852	-3.69096	0.000223412	0.00144327	heat_48HAS	downregulated
itf01g01090	4.12224	-2.66972	0.91569	-2.91552	0.00355091	0.0177143	Heat_24HAS	downregulated
itf01g01090	4.12224	-3.87136	1.15355	-3.35604	0.000790678	0.00414715	heat_48HAS	downregulated
itf01g01100	4.86258	-2.07937	0.834642	-2.49133	0.0127267	0.03971	heat_48HAS	downregulated
itf01g01330	43.0318	-3.74905	0.800115	-4.68564	2.79e-06	4.57e-05	Heat_24HAS	downregulated
itf01g01330	43.0318	-5.50178	0.98546	-5.58296	2.36e-08	5.2e-07	heat_48HAS	downregulated
itf01g01510	5.93156	-2.5065	0.989299	-2.53362	0.0112892	0.0434796	Heat_24HAS	downregulated
itf01g01510	5.93156	-3.17571	0.820166	-3.87203	0.00010793	0.000784327	heat_48HAS	downregulated
itf01g01560	13.9704	-2.38623	0.99316	-2.40266	0.0162761	0.0482873	heat_48HAS	downregulated
itf01g01860	11065	-3.61664	1.07651	-3.35959	0.000780583	0.0041024	heat_48HAS	downregulated
itf01g01870	4819.77	-3.41402	0.95244	-3.5845	0.000337724	0.0020401	heat_48HAS	downregulated
itf01g01890	8665.87	-3.24372	0.962612	-3.3697	0.000752496	0.00397789	heat_48HAS	downregulated
itf01g02500	135.043	-3.19658	0.696516	-4.58938	4.45e-06	6.79e-05	Heat_24HAS	downregulated
itf01g02500	135.043	-3.59059	0.628852	-5.70974	1.13e-08	2.71e-07	heat_48HAS	downregulated
itf01g02830	28.5598	-2.20019	0.56166	-3.91729	8.95e-05	0.000869845	Heat_24HAS	downregulated
itf01g02960	1707.91	-7.39841	1.4111	-5.24302	1.58e-07	3.75e-06	Heat_24HAS	downregulated
itf01g02960	1707.91	-7.05268	1.38572	-5.08953	3.59e-07	5.75e-06	heat_48HAS	downregulated
itf01g03510	417.962	-3.98002	0.690804	-5.76143	8.34e-09	2.79e-07	Heat_24HAS	downregulated
itf01g03510	417.962	-2.63271	0.683043	-3.85438	0.000116021	0.000835715	heat_48HAS	downregulated
itf01g03840	9.34747	-3.22011	0.845992	-3.80631	0.000141055	0.00127377	Heat_24HAS	downregulated
itf01g03930	32.9929	-2.23813	0.757427	-2.95491	0.00312756	0.0160171	Heat_24HAS	downregulated
itf01g03930	32.9929	-3.32203	0.787796	-4.21686	2.48e-05	0.000224079	heat_48HAS	downregulated
itf01g03940	17.4926	-2.3485	0.67144	-3.4977	0.000469289	0.00348382	Heat_24HAS	downregulated
itf01g03940	17.4926	-2.14727	0.66941	-3.2077	0.00133799	0.00637787	heat_48HAS	downregulated
itf01g04080	759.606	-2.04527	0.343179	-5.95978	2.53e-09	9.85e-08	Heat_24HAS	downregulated
itf01g04600	368.568	-2.17164	0.539636	-4.02427	5.72e-05	0.000457658	heat_48HAS	downregulated
itf01g05450	2.52289	-4.88951	1.46521	-3.33708	0.000846621	0.00564509	Heat_24HAS	downregulated
itf01g05760	1.74832	-3.92278	1.62088	-2.42016	0.0155138	0.0465094	heat_48HAS	downregulated
itf01g05850	78.6469	-4.17405	1.46789	-2.84357	0.00446115	0.0212326	Heat_24HAS	downregulated
itf01g05970	6.62181	-2.44256	0.935583	-2.61074	0.00903469	0.03675	Heat_24HAS	downregulated
itf01g05970	6.62181	-2.88515	0.8659	-3.33196	0.000862357	0.0044474	heat_48HAS	downregulated
itf01g06010	52.9587	-2.14215	0.437425	-4.89718	9.72e-07	1.82e-05	Heat_24HAS	downregulated
itf01g06010	52.9587	-2.15343	0.44498	-4.8394	1.3e-06	1.76e-05	heat_48HAS	downregulated
itf01g06020	19.8587	-3.12701	0.972084	-3.21681	0.00129624	0.00622407	heat_48HAS	downregulated
itf01g06110	5.39235	-4.36861	1.34972	-3.23668	0.0012093	0.00749636	Heat_24HAS	downregulated
itf01g06110	5.39235	-2.27468	0.875481	-2.59821	0.00937124	0.0310095	heat_48HAS	downregulated
itf01g06230	31.4338	-2.40688	0.617694	-3.89655	9.76e-05	0.000936212	Heat_24HAS	downregulated
itf01g06230	31.4338	-2.10148	0.611829	-3.43474	0.000593117	0.003267	heat_48HAS	downregulated
itf01g06350	465.978	-3.55415	0.52034	-6.83043	8.47e-12	6.07e-10	Heat_24HAS	downregulated
itf01g09380	133.872	-2.22519	0.499546	-4.45442	8.41e-06	0.000118037	Heat_24HAS	downregulated
itf01g09380	133.872	-3.46487	0.504609	-6.86646	6.58e-12	3.48e-10	heat_48HAS	downregulated
itf01g09960	28.792	-2.70565	0.566219	-4.77845	1.77e-06	3.08e-05	Heat_24HAS	downregulated
itf01g11150	4.66212	-2.46037	0.761922	-3.22916	0.00124155	0.00600877	heat_48HAS	downregulated
itf01g11510	20.3219	-2.35345	0.621805	-3.78487	0.000153791	0.00105369	heat_48HAS	downregulated
itf01g11570	607.48	-2.04776	0.236913	-8.64352	5.45e-18	9.93e-16	heat_48HAS	downregulated
itf01g11590	181.756	-2.73269	0.904221	-3.02215	0.0025099	0.0134672	Heat_24HAS	downregulated
itf01g11590	181.756	-5.57058	0.935724	-5.95322	2.63e-09	7.61e-08	heat_48HAS	downregulated
itf01g12380	11.6133	-3.13731	0.842366	-3.7244	0.000195779	0.00167386	Heat_24HAS	downregulated
itf01g12680	7.20916	-3.365	1.2416	-2.71021	0.00672415	0.0237126	heat_48HAS	downregulated
itf01g13250	6.41498	-2.92681	0.81522	-3.5902	0.000330421	0.0025913	Heat_24HAS	downregulated
itf01g13250	6.41498	-2.763	0.808526	-3.41732	0.000632398	0.00344607	heat_48HAS	downregulated
itf01g14100	21.5187	-2.48676	0.879997	-2.82588	0.00471512	0.0179136	heat_48HAS	downregulated
itf01g14200	4.63242	-4.45733	1.30681	-3.41085	0.000647611	0.00351623	heat_48HAS	downregulated
itf01g14450	44.3771	-4.35795	0.774852	-5.62424	1.86e-08	4.24e-07	heat_48HAS	downregulated
itf01g15860	97.6656	-3.14389	0.730289	-4.305	1.67e-05	0.000209959	Heat_24HAS	downregulated
itf01g15860	97.6656	-3.89953	0.734684	-5.30776	1.11e-07	2.06e-06	heat_48HAS	downregulated
itf01g16370	63.4724	-2.80221	0.78221	-3.58242	0.000340422	0.00265037	Heat_24HAS	downregulated
itf01g16370	63.4724	-3.72655	0.78748	-4.73224	2.22e-06	2.79e-05	heat_48HAS	downregulated
itf01g16920	127.04	-2.04466	0.255471	-8.00348	1.21e-15	1.36e-13	heat_48HAS	downregulated
itf01g16950	84.6383	-2.14262	0.488805	-4.38339	1.17e-05	0.000117298	heat_48HAS	downregulated
itf01g16980	4.94934	-2.70687	1.00029	-2.70609	0.00680796	0.0295743	Heat_24HAS	downregulated
itf01g17370	7.99076	-2.14203	0.645483	-3.31849	0.000905042	0.00463038	heat_48HAS	downregulated
itf01g18380	9.93639	-2.40303	0.934335	-2.57192	0.0101137	0.0400562	Heat_24HAS	downregulated
itf01g18610	72.4617	-2.18302	0.72424	-3.01422	0.00257643	0.0109469	heat_48HAS	downregulated
itf01g18930	11.5039	-7.17494	1.45222	-4.94069	7.78e-07	1.13e-05	heat_48HAS	downregulated
itf01g19060	136.265	-2.19097	0.775813	-2.8241	0.00474135	0.0179821	heat_48HAS	downregulated
itf01g19120	8.22762	-3.12354	0.670952	-4.65538	3.23e-06	5.17e-05	Heat_24HAS	downregulated
itf01g19130	367.47	-2.26489	0.285003	-7.9469	1.91e-15	2.04e-13	heat_48HAS	downregulated
itf01g19450	54.6855	-2.29205	0.473486	-4.84079	1.29e-06	2.34e-05	Heat_24HAS	downregulated
itf01g19570	11.6796	-2.47901	0.628952	-3.94149	8.1e-05	0.000800769	Heat_24HAS	downregulated
itf01g19870	92.2734	-2.01129	0.43154	-4.66073	3.15e-06	3.78e-05	heat_48HAS	downregulated
itf01g19890	50.7165	-4.60961	1.20419	-3.82797	0.000129204	0.000913621	heat_48HAS	downregulated
itf01g19900	31.0455	-2.67122	0.609518	-4.38252	1.17e-05	0.000117587	heat_48HAS	downregulated
itf01g20010	882.062	-3.26813	1.18135	-2.76644	0.00566727	0.0256987	Heat_24HAS	downregulated
itf01g20010	882.062	-4.06121	1.17925	-3.44388	0.000573428	0.00317454	heat_48HAS	downregulated
itf01g20820	24.2307	-3.33174	0.582676	-5.718	1.08e-08	3.5e-07	Heat_24HAS	downregulated
itf01g21040	208.934	-2.2189	0.678231	-3.2716	0.00106939	0.0067923	Heat_24HAS	downregulated
itf01g21410	18.8525	-3.67134	0.587824	-6.24565	4.22e-10	1.95e-08	Heat_24HAS	downregulated
itf01g21410	18.8525	-2.83866	0.588333	-4.82492	1.4e-06	1.87e-05	heat_48HAS	downregulated
itf01g21990	49.2761	-3.42413	0.672853	-5.08896	3.6e-07	7.71e-06	Heat_24HAS	downregulated
itf01g21990	49.2761	-3.68655	0.658305	-5.60007	2.14e-08	4.76e-07	heat_48HAS	downregulated
itf01g22240	30.8943	-2.70916	0.755709	-3.58493	0.000337165	0.00263189	Heat_24HAS	downregulated
itf01g22240	30.8943	-2.90685	0.685596	-4.23988	2.24e-05	0.000204837	heat_48HAS	downregulated
itf01g22250	2818.32	-2.1104	0.573308	-3.6811	0.000232229	0.00193733	Heat_24HAS	downregulated
itf01g22370	352.72	-2.76583	0.475272	-5.81946	5.9e-09	1.54e-07	heat_48HAS	downregulated
itf01g22710	277.536	-2.33999	0.464247	-5.04041	4.65e-07	9.62e-06	Heat_24HAS	downregulated
itf01g22710	277.536	-3.5172	0.469542	-7.4907	6.85e-14	5.32e-12	heat_48HAS	downregulated
itf01g22830	5842.49	-3.37844	0.890706	-3.79299	0.000148844	0.00133512	Heat_24HAS	downregulated
itf01g22830	5842.49	-2.91578	0.889903	-3.27651	0.00105099	0.00523222	heat_48HAS	downregulated
itf01g23140	3.31271	-2.28591	0.939373	-2.43344	0.014956	0.0451261	heat_48HAS	downregulated
itf01g23360	28.8718	-2.20165	0.475581	-4.6294	3.67e-06	5.78e-05	Heat_24HAS	downregulated
itf01g23410	107.93	-3.97359	0.707246	-5.61839	1.93e-08	5.88e-07	Heat_24HAS	downregulated
itf01g23410	107.93	-3.20731	0.682405	-4.70001	2.6e-06	3.2e-05	heat_48HAS	downregulated
itf01g23570	693.172	-2.06975	0.365975	-5.65543	1.55e-08	3.62e-07	heat_48HAS	downregulated
itf01g23920	870.294	-2.09884	0.417118	-5.03178	4.86e-07	1e-05	Heat_24HAS	downregulated
itf01g24100	23.7415	-2.0489	0.739009	-2.7725	0.00556273	0.025337	Heat_24HAS	downregulated
itf01g24100	23.7415	-2.62295	0.767953	-3.41551	0.000636623	0.00346518	heat_48HAS	downregulated
itf01g24120	8.08556	-2.56989	0.956834	-2.68582	0.00723515	0.0252336	heat_48HAS	downregulated
itf01g24800	120.376	-3.12525	0.373357	-8.37069	5.73e-17	1.04e-14	Heat_24HAS	downregulated
itf01g24800	120.376	-2.91642	0.38769	-7.52256	5.37e-14	4.23e-12	heat_48HAS	downregulated
itf01g25000	27.5673	-2.0449	0.720419	-2.83849	0.00453271	0.0214856	Heat_24HAS	downregulated
itf01g25000	27.5673	-2.18914	0.717836	-3.04964	0.00229118	0.0099214	heat_48HAS	downregulated
itf01g25060	14.2629	-2.68423	0.720815	-3.72388	0.000196182	0.00129379	heat_48HAS	downregulated
itf01g25540	1759.32	-2.08608	0.381744	-5.46459	4.64e-08	9.47e-07	heat_48HAS	downregulated
itf01g26330	47.0241	-2.20664	0.291906	-7.55943	4.05e-14	3.36e-12	heat_48HAS	downregulated
itf01g26900	54.2918	-3.9735	1.35359	-2.93552	0.00332988	0.0168339	Heat_24HAS	downregulated
itf01g27230	690.362	-2.05867	0.545784	-3.77195	0.000161974	0.00142525	Heat_24HAS	downregulated
itf01g27230	690.362	-2.83218	0.545533	-5.19159	2.09e-07	3.59e-06	heat_48HAS	downregulated
itf01g27420	7.39063	-2.45094	0.791523	-3.09649	0.00195827	0.00873778	heat_48HAS	downregulated
itf01g27490	1456.65	-2.00558	0.375927	-5.33502	9.55e-08	2.41e-06	Heat_24HAS	downregulated
itf01g27490	1456.65	-2.2853	0.376025	-6.07751	1.22e-09	3.84e-08	heat_48HAS	downregulated
itf01g27800	27.5241	-2.16364	0.864216	-2.50358	0.0122942	0.0464959	Heat_24HAS	downregulated
itf01g27800	27.5241	-4.59401	0.97994	-4.68805	2.76e-06	3.37e-05	heat_48HAS	downregulated
itf01g27880	4.61787	-3.40988	1.3083	-2.60635	0.00915135	0.0304245	heat_48HAS	downregulated
itf01g27890	11.7757	-3.15995	0.948475	-3.33162	0.000863434	0.00573109	Heat_24HAS	downregulated
itf01g27890	11.7757	-2.70127	0.818508	-3.30024	0.000966039	0.00486935	heat_48HAS	downregulated
itf01g27910	10.8244	-4.4443	1.27233	-3.49305	0.000477534	0.00352941	Heat_24HAS	downregulated
itf01g27910	10.8244	-3.53446	0.993773	-3.55661	0.000375675	0.00223135	heat_48HAS	downregulated
itf01g27970	13.828	-2.8166	0.944402	-2.98241	0.00285985	0.0149087	Heat_24HAS	downregulated
itf01g27970	13.828	-2.48234	0.876151	-2.83324	0.00460792	0.0175776	heat_48HAS	downregulated
itf01g28000	770.452	-2.09353	0.316627	-6.61197	3.79e-11	2.31e-09	Heat_24HAS	downregulated
itf01g28000	770.452	-2.65947	0.318883	-8.33993	7.43e-17	1.05e-14	heat_48HAS	downregulated
itf01g28180	1476.34	-2.03908	0.554862	-3.67493	0.000237918	0.00151866	heat_48HAS	downregulated
itf01g28860	36.353	-2.32389	0.575368	-4.03896	5.37e-05	0.000565747	Heat_24HAS	downregulated
itf01g28860	36.353	-2.39154	0.575852	-4.15305	3.28e-05	0.000284878	heat_48HAS	downregulated
itf01g28880	3.68805	-2.47911	0.898481	-2.75922	0.00579391	0.0211164	heat_48HAS	downregulated
itf01g28890	80.2342	-2.62995	0.473464	-5.55471	2.78e-08	6.02e-07	heat_48HAS	downregulated
itf01g28900	3.51158	-5.53469	1.87659	-2.94934	0.00318456	0.0130044	heat_48HAS	downregulated
itf01g28960	2453.49	-2.15786	0.198336	-10.8798	1.44e-27	1.13e-24	Heat_24HAS	downregulated
itf01g28960	2453.49	-3.22267	0.199007	-16.1938	5.58e-59	7.32e-55	heat_48HAS	downregulated
itf01g29300	70.2323	-2.94856	1.07826	-2.73454	0.00624667	0.0277011	Heat_24HAS	downregulated
itf01g29300	70.2323	-3.86839	1.09045	-3.54751	0.000388884	0.00230095	heat_48HAS	downregulated
itf01g29740	7.04246	-2.5055	0.815935	-3.07071	0.00213551	0.00938345	heat_48HAS	downregulated
itf01g29930	17.4359	-3.29256	0.994404	-3.31109	0.000929343	0.0060813	Heat_24HAS	downregulated
itf01g29960	3947.31	-3.39579	0.535595	-6.34022	2.29e-10	8.6e-09	heat_48HAS	downregulated
itf01g30030	12.9178	-4.49069	1.36644	-3.28641	0.00101475	0.00650665	Heat_24HAS	downregulated
itf01g30190	215.622	-5.03754	1.05459	-4.77679	1.78e-06	3.1e-05	Heat_24HAS	downregulated
itf01g30190	215.622	-5.38804	1.05256	-5.11901	3.07e-07	5.04e-06	heat_48HAS	downregulated
itf01g30600	1266.05	-6.35102	1.32066	-4.80896	1.52e-06	2.69e-05	Heat_24HAS	downregulated
itf01g30600	1266.05	-4.81753	1.30592	-3.68899	0.000225147	0.00145269	heat_48HAS	downregulated
itf01g30650	61.1257	-2.43239	0.369042	-6.59109	4.37e-11	2.6e-09	Heat_24HAS	downregulated
itf01g30840	40.7838	-3.08139	1.17008	-2.6335	0.0084511	0.0285179	heat_48HAS	downregulated
itf01g31170	36.2754	-2.16701	0.65761	-3.29529	0.000983208	0.00494071	heat_48HAS	downregulated
itf01g31400	6.09817	-2.22683	0.760873	-2.92668	0.00342598	0.0172256	Heat_24HAS	downregulated
itf01g31490	70.2828	-2.04163	0.640362	-3.18825	0.00143138	0.0067495	heat_48HAS	downregulated
itf01g32340	5.01348	-2.8697	1.03247	-2.77944	0.00544527	0.0200998	heat_48HAS	downregulated
itf01g32450	101.641	-2.26212	0.409831	-5.51963	3.4e-08	9.68e-07	Heat_24HAS	downregulated
itf01g32970	44.1269	-2.0403	0.57366	-3.55663	0.000375644	0.00288194	Heat_24HAS	downregulated
itf01g33070	122.17	-2.02565	0.431769	-4.69153	2.71e-06	4.46e-05	Heat_24HAS	downregulated
itf01g33100	14.6526	-2.98558	0.711863	-4.19403	2.74e-05	0.000244926	heat_48HAS	downregulated
itf01g33330	107.116	-2.90881	0.895029	-3.24996	0.00115422	0.00720656	Heat_24HAS	downregulated
itf01g33330	107.116	-4.09402	0.87923	-4.65637	3.22e-06	3.85e-05	heat_48HAS	downregulated
itf01g33420	320.918	-2.19999	0.345227	-6.37259	1.86e-10	9.5e-09	Heat_24HAS	downregulated
itf01g33420	320.918	-2.1832	0.341843	-6.38655	1.7e-10	6.56e-09	heat_48HAS	downregulated
itf01g33600	5.60754	-2.56318	0.81713	-3.13681	0.001708	0.00781645	heat_48HAS	downregulated
itf01g33860	4.17542	-3.17762	1.20463	-2.63784	0.00834352	0.028236	heat_48HAS	downregulated
itf01g33870	10.9879	-3.65216	1.04005	-3.51153	0.000445536	0.00333053	Heat_24HAS	downregulated
itf01g33870	10.9879	-5.67231	1.33463	-4.2501	2.14e-05	0.000197477	heat_48HAS	downregulated
itf01g33880	11.5881	-3.23117	1.06473	-3.03474	0.00240741	0.0130323	Heat_24HAS	downregulated
itf01g33880	11.5881	-4.65099	1.16343	-3.99766	6.4e-05	0.000501539	heat_48HAS	downregulated
itf01g33890	60.9283	-2.74195	0.654379	-4.19015	2.79e-05	0.000325458	Heat_24HAS	downregulated
itf01g33890	60.9283	-4.32004	0.687456	-6.28409	3.3e-10	1.2e-08	heat_48HAS	downregulated
itf01g34110	26.4699	-2.1637	0.602204	-3.59297	0.000326931	0.0025707	Heat_24HAS	downregulated
itf01g34670	16.8098	-2.90982	0.707999	-4.10993	3.96e-05	0.000437333	Heat_24HAS	downregulated
itf01g34910	8891.33	-3.43622	0.961244	-3.57476	0.000350549	0.00271582	Heat_24HAS	downregulated
itf01g34910	8891.33	-3.03684	0.960895	-3.16043	0.00157537	0.00729989	heat_48HAS	downregulated
itf01g35240	42.1664	-2.0453	0.397296	-5.14806	2.63e-07	5.85e-06	Heat_24HAS	downregulated
itf01g35240	42.1664	-2.58681	0.420848	-6.14666	7.91e-10	2.63e-08	heat_48HAS	downregulated
itf01g35250	52.5562	-2.81083	0.511798	-5.49206	3.97e-08	1.11e-06	Heat_24HAS	downregulated
itf01g35250	52.5562	-3.0481	0.534652	-5.70109	1.19e-08	2.84e-07	heat_48HAS	downregulated
itf01g35280	1920.26	-2.2595	0.706812	-3.19675	0.00138985	0.00838501	Heat_24HAS	downregulated
itf01g35280	1920.26	-2.11095	0.70625	-2.98895	0.00279938	0.011714	heat_48HAS	downregulated
itf01g35340	27.568	-2.44048	0.444476	-5.49069	4e-08	1.12e-06	Heat_24HAS	downregulated
itf01g35920	173.424	-2.64335	0.400497	-6.60017	4.11e-11	2.46e-09	Heat_24HAS	downregulated
itf01g35920	173.424	-2.37377	0.398421	-5.95795	2.55e-09	7.4e-08	heat_48HAS	downregulated
itf01g36160	1939.23	-3.21346	0.888194	-3.61797	0.000296917	0.00237437	Heat_24HAS	downregulated
itf01g36160	1939.23	-2.35569	0.865074	-2.72311	0.00646714	0.0230334	heat_48HAS	downregulated
itf02g02160	15.2014	-2.88075	0.679883	-4.23713	2.26e-05	0.000269837	Heat_24HAS	downregulated
itf02g02230	13.3441	-2.18632	0.543296	-4.02417	5.72e-05	0.000457715	heat_48HAS	downregulated
itf02g02600	640.62	-2.55617	0.396495	-6.44692	1.14e-10	6.21e-09	Heat_24HAS	downregulated
itf02g02840	29.4875	-2.0441	0.592207	-3.45167	0.000557126	0.00400191	Heat_24HAS	downregulated
itf02g03200	180.017	-2.03525	0.314444	-6.47254	9.64e-11	3.95e-09	heat_48HAS	downregulated
itf02g03520	307.572	-3.7148	0.950011	-3.91027	9.22e-05	0.000891665	Heat_24HAS	downregulated
itf02g03530	105.908	-2.92574	0.774465	-3.77775	0.000158253	0.00140216	Heat_24HAS	downregulated
itf02g03710	1013.44	-3.34422	1.14768	-2.9139	0.00356947	0.0178003	Heat_24HAS	downregulated
itf02g03830	7.98766	-3.03681	0.872155	-3.48196	0.000497754	0.00365069	Heat_24HAS	downregulated
itf02g03940	830.596	-4.63952	1.34149	-3.4585	0.000543201	0.00391973	Heat_24HAS	downregulated
itf02g04120	4.55224	-4.36959	1.56974	-2.78364	0.00537523	0.0198832	heat_48HAS	downregulated
itf02g04310	36.7504	-2.22669	0.735079	-3.02918	0.00245217	0.0104989	heat_48HAS	downregulated
itf02g04440	11.4285	-2.22354	0.829844	-2.67946	0.00737405	0.0314779	Heat_24HAS	downregulated
itf02g04690	17.9512	-3.35713	0.776181	-4.32519	1.52e-05	0.000194314	Heat_24HAS	downregulated
itf02g04690	17.9512	-3.30783	0.849414	-3.89424	9.85e-05	0.000726298	heat_48HAS	downregulated
itf02g04710	13.917	-3.44778	0.96417	-3.57591	0.000349011	0.00270625	Heat_24HAS	downregulated
itf02g04710	13.917	-2.49771	0.635307	-3.93151	8.44e-05	0.000635041	heat_48HAS	downregulated
itf02g05180	43.9248	-3.40413	0.837529	-4.06449	4.81e-05	0.000515524	Heat_24HAS	downregulated
itf02g05180	43.9248	-2.46943	0.796284	-3.10119	0.00192746	0.00863113	heat_48HAS	downregulated
itf02g05190	5.02661	-3.28883	1.26747	-2.5948	0.00946454	0.0380867	Heat_24HAS	downregulated
itf02g05200	67.5254	-2.74269	0.830922	-3.30078	0.000964175	0.00624827	Heat_24HAS	downregulated
itf02g05200	67.5254	-2.43609	0.821351	-2.96596	0.00301742	0.0124693	heat_48HAS	downregulated
itf02g05220	3.58738	-4.77903	1.32441	-3.60841	0.00030808	0.00245048	Heat_24HAS	downregulated
itf02g05240	72.6342	-2.65083	0.600628	-4.41343	1.02e-05	0.000139346	Heat_24HAS	downregulated
itf02g05240	72.6342	-2.18427	0.589032	-3.70823	0.00020871	0.00136204	heat_48HAS	downregulated
itf02g05530	1270.96	-2.0144	0.324865	-6.20071	5.62e-10	2.51e-08	Heat_24HAS	downregulated
itf02g05640	597.47	-3.84647	0.527621	-7.29021	3.09e-13	2.11e-11	heat_48HAS	downregulated
itf02g05880	24.3151	-2.30913	0.827668	-2.78992	0.00527203	0.0242647	Heat_24HAS	downregulated
itf02g05880	24.3151	-3.9568	0.912193	-4.33768	1.44e-05	0.000139999	heat_48HAS	downregulated
itf02g05890	8.17303	-3.37493	1.20838	-2.79294	0.00522315	0.0240879	Heat_24HAS	downregulated
itf02g05890	8.17303	-7.04706	1.45623	-4.83925	1.3e-06	1.76e-05	heat_48HAS	downregulated
itf02g05900	142.366	-2.47056	0.40669	-6.07479	1.24e-09	5.15e-08	Heat_24HAS	downregulated
itf02g06110	145.314	-2.20357	0.272618	-8.08297	6.32e-16	9.53e-14	Heat_24HAS	downregulated
itf02g06370	24.2631	-2.37878	0.540682	-4.3996	1.08e-05	0.000146506	Heat_24HAS	downregulated
itf02g06370	24.2631	-2.01234	0.556019	-3.6192	0.000295511	0.00182116	heat_48HAS	downregulated
itf02g06480	501.379	-2.05036	0.684042	-2.99742	0.00272274	0.0143345	Heat_24HAS	downregulated
itf02g06520	1011.14	-3.72576	1.09986	-3.38747	0.000705392	0.00487004	Heat_24HAS	downregulated
itf02g06520	1011.14	-4.79488	1.09458	-4.38055	1.18e-05	0.000118473	heat_48HAS	downregulated
itf02g06740	137.827	-2.14989	0.710059	-3.02777	0.00246369	0.0132817	Heat_24HAS	downregulated
itf02g06840	14.7436	-3.4994	0.709732	-4.93059	8.2e-07	1.57e-05	Heat_24HAS	downregulated
itf02g06840	14.7436	-2.01462	0.512749	-3.92905	8.53e-05	0.000640298	heat_48HAS	downregulated
itf02g06990	10.5666	-3.25085	1.26976	-2.56021	0.0104608	0.0410704	Heat_24HAS	downregulated
itf02g07090	6.25707	-2.11286	0.686282	-3.0787	0.00207903	0.00917212	heat_48HAS	downregulated
itf02g07230	90.8281	-4.16634	0.462108	-9.01594	1.95e-19	4.8e-17	Heat_24HAS	downregulated
itf02g07230	90.8281	-2.93469	0.423445	-6.9305	4.19e-12	2.31e-10	heat_48HAS	downregulated
itf02g07400	539.71	-2.31053	0.717412	-3.22065	0.00127901	0.00785951	Heat_24HAS	downregulated
itf02g07400	539.71	-2.07156	0.71554	-2.89511	0.00379028	0.014979	heat_48HAS	downregulated
itf02g07420	19.1956	-2.23387	0.570099	-3.9184	8.91e-05	0.000866167	Heat_24HAS	downregulated
itf02g07460	700.326	-2.2559	0.288009	-7.83273	4.77e-15	4.76e-13	heat_48HAS	downregulated
itf02g07890	126.03	-2.74862	0.696973	-3.94366	8.02e-05	0.000794202	Heat_24HAS	downregulated
itf02g07890	126.03	-2.38984	0.694936	-3.43893	0.000584018	0.00322432	heat_48HAS	downregulated
itf02g08060	2.39768	-3.51028	1.42366	-2.46567	0.0136756	0.0420173	heat_48HAS	downregulated
itf02g08300	271.523	-2.51633	0.404943	-6.21405	5.16e-10	2.33e-08	Heat_24HAS	downregulated
itf02g08300	271.523	-2.06681	0.405581	-5.09592	3.47e-07	5.59e-06	heat_48HAS	downregulated
itf02g08400	545.803	-2.03705	0.262106	-7.77188	7.73e-15	1.01e-12	Heat_24HAS	downregulated
itf02g08680	17.2023	-2.48755	0.714896	-3.4796	0.000502164	0.00284745	heat_48HAS	downregulated
itf02g08760	124.786	-2.08153	0.324113	-6.42223	1.34e-10	7.19e-09	Heat_24HAS	downregulated
itf02g08780	28.8176	-2.52233	1.01366	-2.48833	0.0128344	0.048129	Heat_24HAS	downregulated
itf02g08990	9.35648	-2.11068	0.798765	-2.64243	0.00823143	0.0342442	Heat_24HAS	downregulated
itf02g09440	311.249	-2.49364	0.761251	-3.27571	0.00105396	0.00670696	Heat_24HAS	downregulated
itf02g09440	311.249	-2.62821	0.757581	-3.46922	0.000521975	0.00293346	heat_48HAS	downregulated
itf02g09750	78.8321	-3.72932	0.554789	-6.72204	1.79e-11	1.19e-09	Heat_24HAS	downregulated
itf02g09750	78.8321	-4.00009	0.604686	-6.61515	3.71e-11	1.68e-09	heat_48HAS	downregulated
itf02g10040	235.332	-3.01771	0.783222	-3.85294	0.000116709	0.00083986	heat_48HAS	downregulated
itf02g10050	172.897	-2.17784	0.489485	-4.44924	8.62e-06	9.04e-05	heat_48HAS	downregulated
itf02g10140	203.637	-2.82684	0.613204	-4.60994	4.03e-06	4.66e-05	heat_48HAS	downregulated
itf02g10170	10.8123	-2.09542	0.845011	-2.47976	0.0131472	0.0490578	Heat_24HAS	downregulated
itf02g10170	10.8123	-2.67998	0.857062	-3.12694	0.00176635	0.00804424	heat_48HAS	downregulated
itf02g10610	32.0927	-2.20631	0.666705	-3.30928	0.000935377	0.00610887	Heat_24HAS	downregulated
itf02g10740	1.93175	-2.91949	1.19041	-2.45252	0.0141861	0.0432332	heat_48HAS	downregulated
itf02g10810	72.2049	-2.52142	0.519586	-4.85275	1.22e-06	2.21e-05	Heat_24HAS	downregulated
itf02g10810	72.2049	-2.18459	0.530046	-4.12152	3.76e-05	0.000321036	heat_48HAS	downregulated
itf02g11100	3.79951	-3.89714	1.352	-2.88249	0.00394542	0.0192914	Heat_24HAS	downregulated
itf02g11220	4292.25	-2.57354	0.533854	-4.82068	1.43e-06	2.56e-05	Heat_24HAS	downregulated
itf02g11220	4292.25	-2.17936	0.533373	-4.08599	4.39e-05	0.000365618	heat_48HAS	downregulated
itf02g11350	14161.9	-4.39128	0.50086	-8.76747	1.83e-18	4.12e-16	Heat_24HAS	downregulated
itf02g11350	14161.9	-2.97037	0.500154	-5.9389	2.87e-09	8.2e-08	heat_48HAS	downregulated
itf02g11670	75.0097	-3.95831	0.543398	-7.28436	3.23e-13	2.19e-11	heat_48HAS	downregulated
itf02g12620	24.3127	-2.93426	0.503228	-5.83088	5.51e-09	1.95e-07	Heat_24HAS	downregulated
itf02g12620	24.3127	-4.69389	0.771856	-6.0813	1.19e-09	3.76e-08	heat_48HAS	downregulated
itf02g12810	3.26006	-3.76288	1.4459	-2.60244	0.00925641	0.0374119	Heat_24HAS	downregulated
itf02g12810	3.26006	-2.85245	1.0888	-2.61981	0.00879776	0.0294429	heat_48HAS	downregulated
itf02g13660	771.392	-2.43999	0.4556	-5.35557	8.53e-08	2.18e-06	Heat_24HAS	downregulated
itf02g14070	4.59851	-5.19478	1.27796	-4.06489	4.81e-05	0.000515081	Heat_24HAS	downregulated
itf02g14070	4.59851	-3.77423	1.1321	-3.33382	0.000856632	0.00442237	heat_48HAS	downregulated
itf02g14090	1717.37	-2.52888	0.622684	-4.06126	4.88e-05	0.000521707	Heat_24HAS	downregulated
itf02g14090	1717.37	-2.80131	0.622398	-4.50083	6.77e-06	7.31e-05	heat_48HAS	downregulated
itf02g14360	102.854	-2.7322	0.327639	-8.33906	7.49e-17	1.29e-14	Heat_24HAS	downregulated
itf02g14360	102.854	-2.03449	0.316705	-6.42393	1.33e-10	5.26e-09	heat_48HAS	downregulated
itf02g14670	307.858	-3.06517	0.569157	-5.38546	7.23e-08	1.41e-06	heat_48HAS	downregulated
itf02g14700	789.703	-2.43447	0.410731	-5.92717	3.08e-09	1.17e-07	Heat_24HAS	downregulated
itf02g14930	425.238	-2.8802	0.441003	-6.53103	6.53e-11	2.78e-09	heat_48HAS	downregulated
itf02g15050	2358.44	-2.4433	0.420679	-5.808	6.32e-09	1.63e-07	heat_48HAS	downregulated
itf02g15360	3428.75	-2.32735	0.334605	-6.95551	3.51e-12	2.76e-10	Heat_24HAS	downregulated
itf02g15360	3428.75	-2.06909	0.334276	-6.18976	6.03e-10	2.06e-08	heat_48HAS	downregulated
itf02g15370	204.254	-2.15486	0.616348	-3.49617	0.000471981	0.00349994	Heat_24HAS	downregulated
itf02g15550	1999.77	-2.18677	0.62499	-3.49888	0.000467209	0.00268155	heat_48HAS	downregulated
itf02g16070	63.8592	-3.08257	0.534829	-5.76366	8.23e-09	2.76e-07	Heat_24HAS	downregulated
itf02g16070	63.8592	-3.19719	0.555633	-5.75414	8.71e-09	2.15e-07	heat_48HAS	downregulated
itf02g16130	6119.85	-4.1093	1.01685	-4.04119	5.32e-05	0.000561073	Heat_24HAS	downregulated
itf02g16130	6119.85	-4.46452	1.01662	-4.39153	1.13e-05	0.000113729	heat_48HAS	downregulated
itf02g17000	116.356	-4.6783	0.655614	-7.13576	9.63e-13	8.52e-11	Heat_24HAS	downregulated
itf02g17000	116.356	-4.99711	0.737432	-6.77637	1.23e-11	6.16e-10	heat_48HAS	downregulated
itf02g17200	2300.82	-2.12529	0.281635	-7.54624	4.48e-14	3.64e-12	heat_48HAS	downregulated
itf02g17490	66.7037	-2.05106	0.432514	-4.74217	2.11e-06	3.59e-05	Heat_24HAS	downregulated
itf02g17490	66.7037	-2.11804	0.445057	-4.75904	1.95e-06	2.48e-05	heat_48HAS	downregulated
itf02g17820	7078.64	-2.1794	0.528907	-4.12057	3.78e-05	0.000321999	heat_48HAS	downregulated
itf02g17980	85.7151	-2.07753	0.361396	-5.74863	9e-09	2.21e-07	heat_48HAS	downregulated
itf02g18360	252.221	-2.33699	0.924399	-2.52811	0.0114677	0.044024	Heat_24HAS	downregulated
itf02g18360	252.221	-2.89534	0.92278	-3.13763	0.00170318	0.00779987	heat_48HAS	downregulated
itf02g18370	8.8653	-4.44511	1.30065	-3.41762	0.000631714	0.00344417	heat_48HAS	downregulated
itf02g18890	61.3401	-2.36362	0.506259	-4.66879	3.03e-06	4.9e-05	Heat_24HAS	downregulated
itf02g19410	215.913	-2.31665	0.448587	-5.16432	2.41e-07	5.45e-06	Heat_24HAS	downregulated
itf02g19450	696.944	-3.31407	0.346755	-9.55741	1.21e-21	4.05e-19	Heat_24HAS	downregulated
itf02g19450	696.944	-3.24909	0.347366	-9.3535	8.48e-21	2.5e-18	heat_48HAS	downregulated
itf02g19490	1370.96	-2.78728	0.848407	-3.28532	0.00101868	0.00652115	Heat_24HAS	downregulated
itf02g19490	1370.96	-2.52197	0.849899	-2.96737	0.0030036	0.01242	heat_48HAS	downregulated
itf02g19590	1.04529	-3.81486	1.46663	-2.60111	0.00929239	0.0375347	Heat_24HAS	downregulated
itf02g20160	83.6753	-2.42668	0.571761	-4.24423	2.19e-05	0.00020161	heat_48HAS	downregulated
itf02g20420	3.12038	-3.95016	1.64301	-2.40423	0.0162066	0.0481205	heat_48HAS	downregulated
itf02g20620	18.4345	-3.65021	0.865376	-4.21807	2.46e-05	0.000223117	heat_48HAS	downregulated
itf02g20890	805.842	-4.95875	1.20532	-4.11404	3.89e-05	0.000430319	Heat_24HAS	downregulated
itf02g20890	805.842	-4.96119	1.18699	-4.17963	2.92e-05	0.000258502	heat_48HAS	downregulated
itf02g21580	17.7334	-3.60422	0.749784	-4.80701	1.53e-06	2.72e-05	Heat_24HAS	downregulated
itf02g21580	17.7334	-3.44148	0.823524	-4.17896	2.93e-05	0.000258998	heat_48HAS	downregulated
itf02g22380	109.382	-2.3226	0.580681	-3.99978	6.34e-05	0.000650484	Heat_24HAS	downregulated
itf02g22530	18.2546	-3.77456	1.18343	-3.18951	0.00142512	0.00856125	Heat_24HAS	downregulated
itf02g22530	18.2546	-3.03648	1.11855	-2.71465	0.00663457	0.023476	heat_48HAS	downregulated
itf02g22620	12.206	-4.03376	1.28239	-3.1455	0.00165803	0.00762636	heat_48HAS	downregulated
itf02g22630	1.90925	-4.54236	1.37159	-3.31173	0.000927198	0.00607171	Heat_24HAS	downregulated
itf02g23440	15.471	-3.61257	1.16661	-3.09663	0.00195731	0.0110763	Heat_24HAS	downregulated
itf02g23440	15.471	-2.63355	1.0184	-2.58596	0.00971072	0.0319362	heat_48HAS	downregulated
itf02g24480	596.587	-2.65912	0.97883	-2.71663	0.00659504	0.0288785	Heat_24HAS	downregulated
itf02g24480	596.587	-2.62748	0.975609	-2.69317	0.00707768	0.0247634	heat_48HAS	downregulated
itf02g25360	249.625	-3.18951	0.412936	-7.72398	1.13e-14	1.43e-12	Heat_24HAS	downregulated
itf02g25360	249.625	-2.9201	0.407106	-7.17283	7.35e-13	4.71e-11	heat_48HAS	downregulated
itf02g25470	34.6718	-4.66174	1.29276	-3.60604	0.000310908	0.00190397	heat_48HAS	downregulated
itf02g26110	6.94057	-2.58974	0.746826	-3.46767	0.000524996	0.00381194	Heat_24HAS	downregulated
itf02g26480	12.2089	-2.43227	0.709529	-3.428	0.000608045	0.00333704	heat_48HAS	downregulated
itf02g26620	6.48397	-2.65569	0.739856	-3.58948	0.000331343	0.00259778	Heat_24HAS	downregulated
itf02g26620	6.48397	-2.50594	0.934989	-2.68018	0.00735822	0.0255744	heat_48HAS	downregulated
itf02g27070	19.5164	-2.60528	0.629657	-4.13762	3.51e-05	0.000393444	Heat_24HAS	downregulated
itf02g27140	19.0678	-5.39688	1.31336	-4.10921	3.97e-05	0.000335198	heat_48HAS	downregulated
itf02g27150	76.851	-4.63377	0.887366	-5.22193	1.77e-07	3.1e-06	heat_48HAS	downregulated
itf02g27780	10.6248	-3.2192	0.90178	-3.56983	0.000357216	0.00213233	heat_48HAS	downregulated
itf02g28170	17.4265	-3.61167	0.634006	-5.69659	1.22e-08	3.93e-07	Heat_24HAS	downregulated
itf02g28170	17.4265	-3.44213	0.731115	-4.70806	2.5e-06	3.09e-05	heat_48HAS	downregulated
itf02g28590	66.1478	-2.19957	0.529982	-4.15028	3.32e-05	0.000375273	Heat_24HAS	downregulated
itf03g00310	96.3063	-3.57672	0.639773	-5.59061	2.26e-08	6.77e-07	Heat_24HAS	downregulated
itf03g00310	96.3063	-2.83144	0.575426	-4.9206	8.63e-07	1.23e-05	heat_48HAS	downregulated
itf03g00330	2429.59	-2.00827	0.62586	-3.20881	0.00133285	0.00810677	Heat_24HAS	downregulated
itf03g00330	2429.59	-2.2738	0.625756	-3.63368	0.000279405	0.001737	heat_48HAS	downregulated
itf03g00640	756.713	-6.52098	1.39763	-4.66575	3.07e-06	4.95e-05	Heat_24HAS	downregulated
itf03g00640	756.713	-6.43138	1.34971	-4.76502	1.89e-06	2.42e-05	heat_48HAS	downregulated
itf03g00780	15.8967	-2.76068	0.830017	-3.32605	0.00088087	0.00582377	Heat_24HAS	downregulated
itf03g00780	15.8967	-2.64491	0.688739	-3.84023	0.000122921	0.000877229	heat_48HAS	downregulated
itf03g01310	13.1466	-2.08717	0.473654	-4.40653	1.05e-05	0.00014269	Heat_24HAS	downregulated
itf03g01840	20.1277	-4.19177	0.702846	-5.96399	2.46e-09	9.64e-08	Heat_24HAS	downregulated
itf03g01840	20.1277	-4.17526	0.829944	-5.03078	4.89e-07	7.51e-06	heat_48HAS	downregulated
itf03g01900	65.5165	-2.30711	0.656532	-3.51408	0.000441284	0.00330612	Heat_24HAS	downregulated
itf03g02230	14.1979	-3.69596	0.864786	-4.27384	1.92e-05	0.000236674	Heat_24HAS	downregulated
itf03g02230	14.1979	-3.73945	0.637707	-5.86389	4.52e-09	1.22e-07	heat_48HAS	downregulated
itf03g02640	140.773	-2.44899	0.619907	-3.95058	7.8e-05	0.000776413	Heat_24HAS	downregulated
itf03g03270	940.094	-2.45244	0.437317	-5.60792	2.05e-08	6.19e-07	Heat_24HAS	downregulated
itf03g03270	940.094	-2.52293	0.436396	-5.7813	7.41e-09	1.87e-07	heat_48HAS	downregulated
itf03g03280	85.5734	-2.54609	0.392775	-6.48232	9.03e-11	4.99e-09	Heat_24HAS	downregulated
itf03g03280	85.5734	-2.62677	0.386041	-6.80439	1.01e-11	5.11e-10	heat_48HAS	downregulated
itf03g04180	2639.76	-3.89026	1.0819	-3.59578	0.00032342	0.00254758	Heat_24HAS	downregulated
itf03g04180	2639.76	-4.20485	1.08181	-3.88686	0.00010155	0.000744764	heat_48HAS	downregulated
itf03g04230	2.07502	-3.83201	1.37156	-2.79392	0.00520739	0.0240339	Heat_24HAS	downregulated
itf03g04240	116.82	-2.79363	0.949731	-2.94149	0.00326632	0.0132714	heat_48HAS	downregulated
itf03g04250	86.3318	-2.27853	0.952662	-2.39175	0.016768	0.0493894	heat_48HAS	downregulated
itf03g04270	1100.21	-2.91012	0.761255	-3.8228	0.000131946	0.000929518	heat_48HAS	downregulated
itf03g04540	28.1999	-3.1739	0.564065	-5.62683	1.84e-08	5.65e-07	Heat_24HAS	downregulated
itf03g04640	1.8082	-3.69558	1.47357	-2.5079	0.012145	0.0460354	Heat_24HAS	downregulated
itf03g04810	13.8684	-3.12478	1.21995	-2.5614	0.010425	0.0409685	Heat_24HAS	downregulated
itf03g04810	13.8684	-2.88484	1.19351	-2.41711	0.0156445	0.046837	heat_48HAS	downregulated
itf03g04820	92.8932	-2.11419	0.366617	-5.76674	8.08e-09	2.71e-07	Heat_24HAS	downregulated
itf03g05040	850.25	-2.19215	0.228439	-9.59623	8.29e-22	2.9e-19	heat_48HAS	downregulated
itf03g05120	896.969	-2.02449	0.378253	-5.35222	8.69e-08	2.22e-06	Heat_24HAS	downregulated
itf03g05160	262.385	-2.52203	0.552573	-4.56416	5.02e-06	7.49e-05	Heat_24HAS	downregulated
itf03g05410	10.1856	-2.38524	0.799085	-2.98496	0.00283615	0.0148195	Heat_24HAS	downregulated
itf03g05410	10.1856	-2.84641	0.859536	-3.31157	0.00092775	0.00472465	heat_48HAS	downregulated
itf03g05950	53.1992	-2.35966	0.813856	-2.89936	0.00373922	0.0184649	Heat_24HAS	downregulated
itf03g05950	53.1992	-4.77012	0.893934	-5.3361	9.5e-08	1.79e-06	heat_48HAS	downregulated
itf03g05960	458.062	-2.86434	0.722314	-3.96551	7.32e-05	0.000735657	Heat_24HAS	downregulated
itf03g05960	458.062	-4.49298	0.727866	-6.17281	6.71e-10	2.27e-08	heat_48HAS	downregulated
itf03g06070	37.5002	-3.19379	0.628049	-5.08526	3.67e-07	7.84e-06	Heat_24HAS	downregulated
itf03g06070	37.5002	-4.46074	0.755571	-5.90381	3.55e-09	9.87e-08	heat_48HAS	downregulated
itf03g06120	716.475	-2.01072	0.230555	-8.72122	2.75e-18	5.41e-16	heat_48HAS	downregulated
itf03g06180	944.374	-3.74793	0.660028	-5.67845	1.36e-08	4.31e-07	Heat_24HAS	downregulated
itf03g06180	944.374	-2.34469	0.525629	-4.46073	8.17e-06	8.64e-05	heat_48HAS	downregulated
itf03g06420	42.4934	-3.5122	0.521077	-6.74026	1.58e-11	1.07e-09	Heat_24HAS	downregulated
itf03g06750	19.6031	-3.77619	0.69845	-5.40653	6.43e-08	1.69e-06	Heat_24HAS	downregulated
itf03g06750	19.6031	-4.91041	1.00397	-4.89098	1e-06	1.41e-05	heat_48HAS	downregulated
itf03g06790	81.061	-3.08	1.10808	-2.77958	0.005443	0.0248986	Heat_24HAS	downregulated
itf03g06790	81.061	-3.90562	1.09093	-3.58006	0.000343509	0.00206696	heat_48HAS	downregulated
itf03g06800	3.90816	-4.88826	1.38585	-3.52726	0.000419881	0.00244684	heat_48HAS	downregulated
itf03g06890	1557.81	-2.83673	0.617774	-4.59186	4.39e-06	6.73e-05	Heat_24HAS	downregulated
itf03g06900	42.4696	-3.30215	0.706623	-4.67315	2.97e-06	4.82e-05	Heat_24HAS	downregulated
itf03g06900	42.4696	-4.58186	0.787405	-5.81895	5.92e-09	1.54e-07	heat_48HAS	downregulated
itf03g07050	158.925	-2.39248	0.312469	-7.6567	1.91e-14	1.7e-12	heat_48HAS	downregulated
itf03g07100	4.61737	-2.24923	0.863147	-2.60585	0.00916475	0.0371702	Heat_24HAS	downregulated
itf03g07100	4.61737	-3.16938	0.940132	-3.37121	0.000748392	0.00396258	heat_48HAS	downregulated
itf03g07750	3.17529	-3.42224	1.16465	-2.93843	0.00329876	0.0167175	Heat_24HAS	downregulated
itf03g07750	3.17529	-2.08578	0.8633	-2.41606	0.0156895	0.0469398	heat_48HAS	downregulated
itf03g08100	87.7285	-3.00749	0.452909	-6.64038	3.13e-11	1.97e-09	Heat_24HAS	downregulated
itf03g08100	87.7285	-3.75116	0.45225	-8.29444	1.09e-16	1.48e-14	heat_48HAS	downregulated
itf03g08210	2.82827	-5.35425	1.35616	-3.94809	7.88e-05	0.000782757	Heat_24HAS	downregulated
itf03g08680	11.376	-2.56933	0.609294	-4.21689	2.48e-05	0.00029249	Heat_24HAS	downregulated
itf03g09710	285.184	-3.48805	0.54346	-6.41822	1.38e-10	7.34e-09	Heat_24HAS	downregulated
itf03g09710	285.184	-2.10702	0.541829	-3.88872	0.000100776	0.00074033	heat_48HAS	downregulated
itf03g10060	18.0556	-2.12833	0.730708	-2.91269	0.00358328	0.0178625	Heat_24HAS	downregulated
itf03g10060	18.0556	-2.18561	0.759475	-2.87779	0.00400476	0.0156966	heat_48HAS	downregulated
itf03g11430	36.6271	-2.334	0.594832	-3.9238	8.72e-05	0.000849761	Heat_24HAS	downregulated
itf03g11430	36.6271	-2.84339	0.565788	-5.02554	5.02e-07	7.7e-06	heat_48HAS	downregulated
itf03g12560	27.4877	-2.60711	0.437399	-5.9605	2.51e-09	7.29e-08	heat_48HAS	downregulated
itf03g12570	33.7581	-2.80858	0.632009	-4.44389	8.83e-06	9.24e-05	heat_48HAS	downregulated
itf03g12580	67.9637	-2.71811	0.482466	-5.63379	1.76e-08	4.04e-07	heat_48HAS	downregulated
itf03g12770	103.679	-2.00204	0.281902	-7.10188	1.23e-12	1.06e-10	Heat_24HAS	downregulated
itf03g13210	57.9198	-2.24792	0.526192	-4.27206	1.94e-05	0.000238147	Heat_24HAS	downregulated
itf03g13250	685.491	-2.31329	0.617534	-3.74601	0.000179672	0.00119999	heat_48HAS	downregulated
itf03g13550	10.8133	-3.63614	1.12306	-3.23771	0.00120491	0.00587261	heat_48HAS	downregulated
itf03g13720	25.1851	-2.48412	0.676172	-3.6738	0.000238969	0.00198492	Heat_24HAS	downregulated
itf03g13720	25.1851	-2.24115	0.655264	-3.42022	0.000625695	0.00341989	heat_48HAS	downregulated
itf03g14040	325.68	-3.03739	0.462769	-6.56351	5.26e-11	3.05e-09	Heat_24HAS	downregulated
itf03g14040	325.68	-3.28093	0.45864	-7.15362	8.45e-13	5.36e-11	heat_48HAS	downregulated
itf03g14080	3.57027	-3.5528	1.20095	-2.95833	0.00309315	0.0127262	heat_48HAS	downregulated
itf03g14120	518.423	-2.52296	0.411701	-6.12814	8.89e-10	3.82e-08	Heat_24HAS	downregulated
itf03g14120	518.423	-4.16179	0.421145	-9.88208	4.98e-23	2.14e-20	heat_48HAS	downregulated
itf03g14160	135.2	-2.26349	0.328854	-6.88295	5.86e-12	4.38e-10	Heat_24HAS	downregulated
itf03g14160	135.2	-2.33102	0.332061	-7.01986	2.22e-12	1.29e-10	heat_48HAS	downregulated
itf03g14300	32.8103	-2.49175	0.717003	-3.47523	0.000510411	0.00373026	Heat_24HAS	downregulated
itf03g14300	32.8103	-2.91549	0.723943	-4.02724	5.64e-05	0.000453164	heat_48HAS	downregulated
itf03g14440	9.86591	-2.36729	0.690199	-3.42986	0.000603883	0.00428274	Heat_24HAS	downregulated
itf03g14440	9.86591	-2.02069	0.695627	-2.90485	0.0036743	0.0146065	heat_48HAS	downregulated
itf03g14470	7.45858	-2.64482	0.784285	-3.37227	0.00074552	0.00508816	Heat_24HAS	downregulated
itf03g14820	1003.59	-3.24526	1.03611	-3.13217	0.0017352	0.00792472	heat_48HAS	downregulated
itf03g14990	189.753	-2.17347	0.352848	-6.15979	7.28e-10	3.18e-08	Heat_24HAS	downregulated
itf03g15700	4985.08	-2.14614	0.208244	-10.3059	6.63e-25	4.04e-22	heat_48HAS	downregulated
itf03g15870	2.28295	-3.82135	1.54373	-2.4754	0.0133087	0.0495182	Heat_24HAS	downregulated
itf03g16100	26.5463	-4.80032	1.0017	-4.79215	1.65e-06	2.9e-05	Heat_24HAS	downregulated
itf03g16100	26.5463	-2.43199	0.886686	-2.74279	0.00609201	0.0219649	heat_48HAS	downregulated
itf03g16260	7.03463	-3.48864	1.02733	-3.39583	0.000684199	0.00474571	Heat_24HAS	downregulated
itf03g16260	7.03463	-5.04769	1.42797	-3.53486	0.000407988	0.00239027	heat_48HAS	downregulated
itf03g16730	6.4409	-2.3753	0.883012	-2.69	0.00714525	0.0307359	Heat_24HAS	downregulated
itf03g16730	6.4409	-3.23114	1.10827	-2.91548	0.00355138	0.0142126	heat_48HAS	downregulated
itf03g16930	2.55297	-3.72408	1.29337	-2.87935	0.00398491	0.0156305	heat_48HAS	downregulated
itf03g17390	17.993	-2.20729	0.626689	-3.52214	0.000428074	0.00322244	Heat_24HAS	downregulated
itf03g17670	53.7146	-2.26794	0.494177	-4.58932	4.45e-06	6.79e-05	Heat_24HAS	downregulated
itf03g17670	53.7146	-4.14125	0.560246	-7.39184	1.45e-13	1.06e-11	heat_48HAS	downregulated
itf03g17810	21.8832	-2.03706	0.684749	-2.97491	0.00293077	0.012161	heat_48HAS	downregulated
itf03g17890	7.51666	-3.46403	0.892538	-3.8811	0.000103985	0.000987895	Heat_24HAS	downregulated
itf03g18240	19.4618	-2.33992	0.677972	-3.45135	0.000557782	0.00310298	heat_48HAS	downregulated
itf03g18360	164.531	-2.38736	0.414976	-5.75301	8.77e-09	2.16e-07	heat_48HAS	downregulated
itf03g18410	832.15	-2.68101	0.839402	-3.19395	0.00140342	0.00845459	Heat_24HAS	downregulated
itf03g18410	832.15	-2.3414	0.836768	-2.79815	0.00513966	0.0191985	heat_48HAS	downregulated
itf03g18430	59.3003	-2.47628	0.466036	-5.3135	1.08e-07	2.68e-06	Heat_24HAS	downregulated
itf03g18990	7.97553	-4.76214	1.2517	-3.80454	0.000142065	0.000985667	heat_48HAS	downregulated
itf03g19070	40.9437	-2.21052	0.378604	-5.83861	5.26e-09	1.4e-07	heat_48HAS	downregulated
itf03g20110	164.075	-2.47362	0.78674	-3.14414	0.00166573	0.00971376	Heat_24HAS	downregulated
itf03g20110	164.075	-3.26394	0.7649	-4.26715	1.98e-05	0.000185284	heat_48HAS	downregulated
itf03g20940	3451.12	-2.23122	0.493034	-4.52549	6.03e-06	8.81e-05	Heat_24HAS	downregulated
itf03g21570	396.931	-2.5958	0.33102	-7.84182	4.44e-15	4.46e-13	heat_48HAS	downregulated
itf03g21620	101.167	-3.02687	0.521417	-5.80508	6.43e-09	2.22e-07	Heat_24HAS	downregulated
itf03g21620	101.167	-3.18912	0.512385	-6.22407	4.84e-10	1.69e-08	heat_48HAS	downregulated
itf03g22200	48.6334	-2.66791	0.548388	-4.86501	1.14e-06	2.1e-05	Heat_24HAS	downregulated
itf03g22200	48.6334	-3.1265	0.579838	-5.39202	6.97e-08	1.36e-06	heat_48HAS	downregulated
itf03g22310	51.4174	-2.97744	0.564309	-5.27626	1.32e-07	2.41e-06	heat_48HAS	downregulated
itf03g22330	5.63055	-5.26603	1.48967	-3.53504	0.000407713	0.00238973	heat_48HAS	downregulated
itf03g22340	57.8564	-2.19467	0.475937	-4.61126	4e-06	4.64e-05	heat_48HAS	downregulated
itf03g22360	20.3211	-2.48545	0.574213	-4.32846	1.5e-05	0.000145184	heat_48HAS	downregulated
itf03g22370	202.856	-2.24083	0.405507	-5.526	3.28e-08	6.93e-07	heat_48HAS	downregulated
itf03g22480	160.445	-2.14761	0.280808	-7.64794	2.04e-14	2.47e-12	Heat_24HAS	downregulated
itf03g22540	496.947	-2.6592	0.445442	-5.9698	2.38e-09	9.37e-08	Heat_24HAS	downregulated
itf03g22540	496.947	-3.17133	0.445402	-7.12016	1.08e-12	6.59e-11	heat_48HAS	downregulated
itf03g22580	111.965	-2.64301	0.59604	-4.43428	9.24e-06	0.000128687	Heat_24HAS	downregulated
itf03g22720	4.64168	-3.62246	1.2121	-2.98857	0.00280282	0.0146783	Heat_24HAS	downregulated
itf03g22890	659.572	-3.55747	0.651167	-5.46322	4.68e-08	9.53e-07	heat_48HAS	downregulated
itf03g23470	17.0565	-2.06863	0.81324	-2.54369	0.0109688	0.0425815	Heat_24HAS	downregulated
itf03g23470	17.0565	-2.0332	0.827216	-2.45788	0.013976	0.0427341	heat_48HAS	downregulated
itf03g24140	63.8362	-2.13963	0.398726	-5.36617	8.04e-08	2.07e-06	Heat_24HAS	downregulated
itf03g24140	63.8362	-2.10476	0.393752	-5.34541	9.02e-08	1.72e-06	heat_48HAS	downregulated
itf03g24390	4.23943	-2.30141	0.818808	-2.81068	0.00494363	0.0230625	Heat_24HAS	downregulated
itf03g24390	4.23943	-2.19659	0.820133	-2.67833	0.00739903	0.0256755	heat_48HAS	downregulated
itf03g24870	229.5	-2.89337	0.566149	-5.11062	3.21e-07	5.24e-06	heat_48HAS	downregulated
itf03g24930	144.923	-2.64389	0.609155	-4.34026	1.42e-05	0.000138777	heat_48HAS	downregulated
itf03g24940	158.053	-2.30087	0.678772	-3.38975	0.000699563	0.00374711	heat_48HAS	downregulated
itf03g24950	53.0991	-3.08285	0.624151	-4.93927	7.84e-07	1.13e-05	heat_48HAS	downregulated
itf03g25680	30.677	-2.57752	0.81142	-3.17656	0.00149034	0.00889132	Heat_24HAS	downregulated
itf03g26150	68.1609	-4.12204	0.929744	-4.43352	9.27e-06	0.000129007	Heat_24HAS	downregulated
itf03g26150	68.1609	-2.93032	0.911294	-3.21556	0.00130189	0.00624549	heat_48HAS	downregulated
itf03g26490	4.84788	-2.33697	0.944675	-2.47384	0.013367	0.0412953	heat_48HAS	downregulated
itf03g26830	472.894	-3.61708	0.783755	-4.61506	3.93e-06	6.12e-05	Heat_24HAS	downregulated
itf03g26830	472.894	-3.64215	0.78232	-4.65558	3.23e-06	3.86e-05	heat_48HAS	downregulated
itf03g27200	7.10306	-2.67415	1.00726	-2.65488	0.00793377	0.0271824	heat_48HAS	downregulated
itf03g29720	2.86832	-3.22272	1.31063	-2.45891	0.0139359	0.0426314	heat_48HAS	downregulated
itf03g29770	16.6434	-3.90213	1.32966	-2.93469	0.00333885	0.0135121	heat_48HAS	downregulated
itf03g29930	364.608	-2.85557	0.90446	-3.15721	0.00159286	0.0093717	Heat_24HAS	downregulated
itf03g29930	364.608	-2.8534	0.900717	-3.16792	0.00153535	0.00714651	heat_48HAS	downregulated
itf03g29960	957.817	-2.64025	0.235981	-11.1884	4.65e-29	5.2e-26	Heat_24HAS	downregulated
itf04g00400	113.874	-2.32062	0.541447	-4.28597	1.82e-05	0.000225994	Heat_24HAS	downregulated
itf04g00400	113.874	-3.42229	0.551691	-6.20327	5.53e-10	1.9e-08	heat_48HAS	downregulated
itf04g00790	6.72114	-4.08343	1.30759	-3.12288	0.0017909	0.0102931	Heat_24HAS	downregulated
itf04g00790	6.72114	-5.03977	1.43801	-3.50469	0.000457146	0.00263263	heat_48HAS	downregulated
itf04g00800	3537.79	-2.30933	0.440608	-5.24123	1.6e-07	2.83e-06	heat_48HAS	downregulated
itf04g01180	3.02403	-4.25819	1.44767	-2.9414	0.00326735	0.0132722	heat_48HAS	downregulated
itf04g01510	3.00843	-3.09799	1.1332	-2.73385	0.0062598	0.0224557	heat_48HAS	downregulated
itf04g01520	310.486	-2.32445	0.245064	-9.48508	2.42e-21	7.85e-19	heat_48HAS	downregulated
itf04g01680	259.233	-2.04502	0.515389	-3.96793	7.25e-05	0.000729598	Heat_24HAS	downregulated
itf04g01680	259.233	-2.72046	0.516625	-5.26584	1.4e-07	2.53e-06	heat_48HAS	downregulated
itf04g01890	3.0646	-4.20892	1.37881	-3.05258	0.00226881	0.0124581	Heat_24HAS	downregulated
itf04g01890	3.0646	-5.56826	1.36955	-4.06576	4.79e-05	0.000393831	heat_48HAS	downregulated
itf04g02350	610.419	-3.13807	0.735187	-4.2684	1.97e-05	0.00024149	Heat_24HAS	downregulated
itf04g02620	16.0441	-2.80584	0.639209	-4.38955	1.14e-05	0.000152066	Heat_24HAS	downregulated
itf04g02800	19.2759	-2.63444	0.800671	-3.29028	0.00100086	0.00643472	Heat_24HAS	downregulated
itf04g03700	1496.56	-2.5383	0.89614	-2.83248	0.00461883	0.021809	Heat_24HAS	downregulated
itf04g03700	1496.56	-2.30404	0.894565	-2.5756	0.0100066	0.0327102	heat_48HAS	downregulated
itf04g04190	23.2341	-2.30751	0.791669	-2.91475	0.00355977	0.0142353	heat_48HAS	downregulated
itf04g04420	435.823	-3.67904	0.578385	-6.36088	2.01e-10	1.02e-08	Heat_24HAS	downregulated
itf04g04420	435.823	-3.08358	0.578912	-5.32651	1e-07	1.88e-06	heat_48HAS	downregulated
itf04g05040	1085.1	-3.30197	1.27572	-2.58833	0.00964438	0.0386712	Heat_24HAS	downregulated
itf04g05040	1085.1	-3.2342	1.27454	-2.53755	0.0111632	0.0357454	heat_48HAS	downregulated
itf04g05720	1346.01	-2.14337	0.578581	-3.70452	0.000211788	0.00137895	heat_48HAS	downregulated
itf04g06320	132.065	-2.29692	0.333736	-6.88245	5.88e-12	4.38e-10	Heat_24HAS	downregulated
itf04g06440	101.322	-2.15918	0.411461	-5.2476	1.54e-07	2.75e-06	heat_48HAS	downregulated
itf04g07310	24.0613	-3.69776	0.549398	-6.73056	1.69e-11	8.24e-10	heat_48HAS	downregulated
itf04g07320	72.1473	-3.04839	0.543098	-5.61297	1.99e-08	4.48e-07	heat_48HAS	downregulated
itf04g07800	27.3203	-2.4773	0.592938	-4.17801	2.94e-05	0.000340076	Heat_24HAS	downregulated
itf04g07800	27.3203	-2.17815	0.56108	-3.88207	0.000103572	0.000757059	heat_48HAS	downregulated
itf04g07840	9.12747	-2.23006	0.59344	-3.75786	0.000171376	0.00149572	Heat_24HAS	downregulated
itf04g07840	9.12747	-2.06499	0.638876	-3.23223	0.00122828	0.00595664	heat_48HAS	downregulated
itf04g07990	3729.95	-2.20514	0.442351	-4.98505	6.19e-07	1.22e-05	Heat_24HAS	downregulated
itf04g07990	3729.95	-2.3988	0.442393	-5.42233	5.88e-08	1.17e-06	heat_48HAS	downregulated
itf04g08070	31.7982	-2.47515	0.520821	-4.7524	2.01e-06	2.55e-05	heat_48HAS	downregulated
itf04g08200	51.7855	-2.37391	0.491584	-4.82911	1.37e-06	2.46e-05	Heat_24HAS	downregulated
itf04g08350	1005.6	-2.40286	0.256044	-9.38454	6.32e-21	1.9e-18	Heat_24HAS	downregulated
itf04g08390	13.4643	-2.39734	0.592309	-4.04745	5.18e-05	0.000421578	heat_48HAS	downregulated
itf04g08490	33.4534	-2.14233	0.607431	-3.52688	0.00042049	0.00317426	Heat_24HAS	downregulated
itf04g08500	63.9847	-2.33923	0.373132	-6.26918	3.63e-10	1.71e-08	Heat_24HAS	downregulated
itf04g08530	3223.83	-2.02153	0.618866	-3.2665	0.00108885	0.00539309	heat_48HAS	downregulated
itf04g08580	46.8218	-2.61788	0.61232	-4.27535	1.91e-05	0.0002354	Heat_24HAS	downregulated
itf04g08580	46.8218	-2.1931	0.611205	-3.58816	0.000333021	0.00201541	heat_48HAS	downregulated
itf04g08590	2.53715	-4.44156	1.50323	-2.95468	0.00312993	0.0160223	Heat_24HAS	downregulated
itf04g08590	2.53715	-3.17613	1.22253	-2.598	0.00937693	0.0310095	heat_48HAS	downregulated
itf04g08920	5.48069	-2.12737	0.781933	-2.72066	0.00651513	0.0231313	heat_48HAS	downregulated
itf04g08970	36.488	-3.22093	0.450312	-7.15266	8.51e-13	5.38e-11	heat_48HAS	downregulated
itf04g08990	328.691	-2.61708	0.353089	-7.41196	1.24e-13	9.25e-12	heat_48HAS	downregulated
itf04g09060	1154.16	-3.32357	0.394573	-8.4232	3.66e-17	6.87e-15	Heat_24HAS	downregulated
itf04g09060	1154.16	-2.79526	0.395414	-7.0692	1.56e-12	9.27e-11	heat_48HAS	downregulated
itf04g09070	117.662	-3.54107	0.730993	-4.84419	1.27e-06	2.31e-05	Heat_24HAS	downregulated
itf04g09070	117.662	-2.95854	0.716178	-4.13101	3.61e-05	0.000310127	heat_48HAS	downregulated
itf04g09270	4.95508	-2.76172	1.04799	-2.63526	0.00840734	0.0283971	heat_48HAS	downregulated
itf04g09450	1933.43	-2.35401	0.37912	-6.20914	5.33e-10	2.39e-08	Heat_24HAS	downregulated
itf04g09450	1933.43	-2.30752	0.378386	-6.09833	1.07e-09	3.42e-08	heat_48HAS	downregulated
itf04g09460	87.2475	-2.15392	0.539563	-3.99196	6.55e-05	0.000670253	Heat_24HAS	downregulated
itf04g09460	87.2475	-3.2998	0.536735	-6.14791	7.85e-10	2.61e-08	heat_48HAS	downregulated
itf04g09810	1149.84	-5.93778	0.935563	-6.34674	2.2e-10	1.1e-08	Heat_24HAS	downregulated
itf04g09810	1149.84	-2.24914	0.890897	-2.52459	0.0115835	0.0368216	heat_48HAS	downregulated
itf04g09850	205.428	-2.77214	0.519002	-5.3413	9.23e-08	1.75e-06	heat_48HAS	downregulated
itf04g09860	19.2931	-3.27271	1.32357	-2.47265	0.0134116	0.049802	Heat_24HAS	downregulated
itf04g10140	586.312	-2.76476	0.9021	-3.06481	0.0021781	0.0120612	Heat_24HAS	downregulated
itf04g10140	586.312	-4.15047	0.904209	-4.59016	4.43e-06	5.06e-05	heat_48HAS	downregulated
itf04g10160	757.82	-3.04625	0.880588	-3.45933	0.000541519	0.00391602	Heat_24HAS	downregulated
itf04g10160	757.82	-5.00257	0.885679	-5.64829	1.62e-08	3.75e-07	heat_48HAS	downregulated
itf04g10780	319.751	-2.35295	0.284897	-8.25893	1.47e-16	1.94e-14	heat_48HAS	downregulated
itf04g10800	291.145	-2.17121	0.32114	-6.76094	1.37e-11	6.76e-10	heat_48HAS	downregulated
itf04g10930	3.23676	-2.97914	1.20292	-2.47658	0.0132648	0.0410473	heat_48HAS	downregulated
itf04g11160	2031.7	-2.16301	0.710327	-3.04509	0.00232612	0.0100493	heat_48HAS	downregulated
itf04g11760	4.10317	-2.19294	0.864309	-2.53722	0.0111738	0.0431652	Heat_24HAS	downregulated
itf04g12060	1687.42	-4.56639	0.763358	-5.98198	2.2e-09	8.76e-08	Heat_24HAS	downregulated
itf04g12060	1687.42	-2.15311	0.740865	-2.90622	0.00365828	0.014556	heat_48HAS	downregulated
itf04g12090	383.811	-2.14734	0.53953	-3.98002	6.89e-05	0.000699223	Heat_24HAS	downregulated
itf04g12090	383.811	-2.29605	0.542091	-4.23555	2.28e-05	0.000208173	heat_48HAS	downregulated
itf04g12100	494.302	-2.11791	0.528468	-4.00765	6.13e-05	0.000632092	Heat_24HAS	downregulated
itf04g12100	494.302	-3.47069	0.532773	-6.51439	7.3e-11	3.06e-09	heat_48HAS	downregulated
itf04g12110	68.1995	-3.31367	1.09975	-3.01311	0.00258588	0.0137898	Heat_24HAS	downregulated
itf04g12110	68.1995	-4.52666	1.10693	-4.08938	4.33e-05	0.000361112	heat_48HAS	downregulated
itf04g12130	22.1082	-2.10545	0.688014	-3.06019	0.002212	0.0122216	Heat_24HAS	downregulated
itf04g12130	22.1082	-2.40999	0.659792	-3.65264	0.000259553	0.00163254	heat_48HAS	downregulated
itf04g12140	89.5538	-3.85366	1.07611	-3.5811	0.000342149	0.00206019	heat_48HAS	downregulated
itf04g12370	218.465	-3.05333	1.00015	-3.05289	0.0022665	0.0124479	Heat_24HAS	downregulated
itf04g12370	218.465	-3.44948	1.00219	-3.44196	0.000577521	0.0031945	heat_48HAS	downregulated
itf04g12690	64.6804	-4.08177	0.921821	-4.42794	9.51e-06	0.000131974	Heat_24HAS	downregulated
itf04g12690	64.6804	-2.95403	0.892646	-3.3093	0.000935307	0.00474911	heat_48HAS	downregulated
itf04g12920	3.84066	-2.26261	0.84015	-2.6931	0.00707907	0.0304983	Heat_24HAS	downregulated
itf04g12920	3.84066	-3.05403	1.1806	-2.58684	0.00968602	0.031863	heat_48HAS	downregulated
itf04g13060	5.95196	-5.08438	1.28531	-3.95575	7.63e-05	0.000761573	Heat_24HAS	downregulated
itf04g13060	5.95196	-2.25228	0.86719	-2.59721	0.00939834	0.0310646	heat_48HAS	downregulated
itf04g13270	204.462	-2.38773	0.724056	-3.29771	0.000974762	0.00629559	Heat_24HAS	downregulated
itf04g13270	204.462	-3.83379	0.726521	-5.27692	1.31e-07	2.41e-06	heat_48HAS	downregulated
itf04g13740	22.7131	-2.64107	0.98501	-2.68127	0.0073344	0.0313585	Heat_24HAS	downregulated
itf04g13740	22.7131	-3.70456	1.0068	-3.67955	0.000233643	0.00149647	heat_48HAS	downregulated
itf04g14250	2.95416	-3.54528	1.25669	-2.82112	0.00478564	0.0181134	heat_48HAS	downregulated
itf04g14280	3157.96	-2.8475	0.663264	-4.29317	1.76e-05	0.000219579	Heat_24HAS	downregulated
itf04g14280	3157.96	-2.40065	0.662842	-3.62175	0.000292616	0.00180799	heat_48HAS	downregulated
itf04g14470	3006.18	-5.27016	1.2226	-4.31062	1.63e-05	0.000205246	Heat_24HAS	downregulated
itf04g14470	3006.18	-4.54236	1.21995	-3.72339	0.000196567	0.00129535	heat_48HAS	downregulated
itf04g14550	99.6641	-2.95809	0.589794	-5.01547	5.29e-07	1.07e-05	Heat_24HAS	downregulated
itf04g14550	99.6641	-2.93123	0.58417	-5.01776	5.23e-07	7.99e-06	heat_48HAS	downregulated
itf04g14580	692.075	-3.01424	0.383981	-7.84997	4.16e-15	5.67e-13	Heat_24HAS	downregulated
itf04g14580	692.075	-3.92509	0.386239	-10.1623	2.92e-24	1.63e-21	heat_48HAS	downregulated
itf04g15180	2.91791	-4.66951	1.48504	-3.14437	0.00166446	0.00764922	heat_48HAS	downregulated
itf04g16340	11.8945	-2.65329	1.03393	-2.56621	0.0102816	0.0334117	heat_48HAS	downregulated
itf04g16350	23.1605	-2.67473	0.694926	-3.84894	0.000118631	0.00109857	Heat_24HAS	downregulated
itf04g18170	413.664	-2.42801	0.494175	-4.91327	8.96e-07	1.7e-05	Heat_24HAS	downregulated
itf04g18450	2272.09	-2.86477	0.458002	-6.25494	3.98e-10	1.85e-08	Heat_24HAS	downregulated
itf04g18730	159.756	-2.02431	0.431321	-4.69329	2.69e-06	4.43e-05	Heat_24HAS	downregulated
itf04g19510	30.5986	-2.91643	0.901987	-3.23334	0.00122353	0.00757231	Heat_24HAS	downregulated
itf04g19510	30.5986	-3.11746	0.898616	-3.46918	0.000522056	0.00293346	heat_48HAS	downregulated
itf04g19530	3.98199	-3.76919	1.47945	-2.5477	0.0108434	0.0349175	heat_48HAS	downregulated
itf04g19540	11.8973	-3.13199	1.07566	-2.91169	0.00359481	0.0179033	Heat_24HAS	downregulated
itf04g19540	11.8973	-3.5865	1.11234	-3.22428	0.0012629	0.00609484	heat_48HAS	downregulated
itf04g20120	3269.54	-3.13947	0.649415	-4.83431	1.34e-06	2.4e-05	Heat_24HAS	downregulated
itf04g20120	3269.54	-2.99885	0.644285	-4.65454	3.25e-06	3.87e-05	heat_48HAS	downregulated
itf04g20210	6.5555	-2.38435	0.754968	-3.15822	0.00158738	0.00934765	Heat_24HAS	downregulated
itf04g21050	487.252	-2.93471	0.414252	-7.08437	1.4e-12	8.35e-11	heat_48HAS	downregulated
itf04g21340	8.2284	-2.015	0.760204	-2.6506	0.00803489	0.033672	Heat_24HAS	downregulated
itf04g21540	6.1384	-2.6472	0.974976	-2.71514	0.00662476	0.0234476	heat_48HAS	downregulated
itf04g21560	24.4082	-2.90637	0.525395	-5.53178	3.17e-08	6.75e-07	heat_48HAS	downregulated
itf04g21710	5.43685	-5.75237	1.85055	-3.10847	0.00188059	0.00846313	heat_48HAS	downregulated
itf04g22350	1.79669	-3.76252	1.35863	-2.76936	0.00561669	0.0205734	heat_48HAS	downregulated
itf04g22930	769.044	-2.8129	0.650366	-4.32511	1.52e-05	0.000194314	Heat_24HAS	downregulated
itf04g22980	49.2677	-2.23879	0.299968	-7.46342	8.43e-14	6.41e-12	heat_48HAS	downregulated
itf04g23450	256.19	-2.56908	0.473032	-5.43108	5.6e-08	1.51e-06	Heat_24HAS	downregulated
itf04g23820	14.9978	-2.99333	1.02644	-2.91622	0.00354296	0.0176845	Heat_24HAS	downregulated
itf04g23820	14.9978	-3.64088	1.02278	-3.55979	0.000371158	0.00220852	heat_48HAS	downregulated
itf04g23830	4721.88	-3.82031	1.06344	-3.5924	0.000327643	0.00198928	heat_48HAS	downregulated
itf04g24170	57.1824	-2.30918	0.54355	-4.24833	2.15e-05	0.000259751	Heat_24HAS	downregulated
itf04g24650	16.1934	-2.87969	0.946327	-3.04301	0.00234222	0.0127541	Heat_24HAS	downregulated
itf04g24650	16.1934	-4.31811	1.03503	-4.17196	3.02e-05	0.000265385	heat_48HAS	downregulated
itf04g24660	15.5738	-2.55558	0.569853	-4.48462	7.3e-06	7.82e-05	heat_48HAS	downregulated
itf04g25380	77.0868	-2.07665	0.68819	-3.01756	0.00254821	0.0108445	heat_48HAS	downregulated
itf04g25490	32.5518	-4.0037	0.684219	-5.85149	4.87e-09	1.76e-07	Heat_24HAS	downregulated
itf04g25490	32.5518	-5.00663	0.875157	-5.72083	1.06e-08	2.55e-07	heat_48HAS	downregulated
itf04g25970	235.891	-2.01806	0.677941	-2.97675	0.00291324	0.0151272	Heat_24HAS	downregulated
itf04g25970	235.891	-2.51338	0.679606	-3.6983	0.00021705	0.00140667	heat_48HAS	downregulated
itf04g25980	182.187	-2.83053	0.933535	-3.03205	0.00242898	0.0104199	heat_48HAS	downregulated
itf04g26420	6.34757	-2.17879	0.794069	-2.74383	0.00607266	0.0271242	Heat_24HAS	downregulated
itf04g26440	15.1535	-3.29967	0.778354	-4.23929	2.24e-05	0.000267721	Heat_24HAS	downregulated
itf04g26440	15.1535	-2.48949	0.709453	-3.50903	0.000449744	0.00259436	heat_48HAS	downregulated
itf04g26450	53.0491	-3.43766	0.539872	-6.36755	1.92e-10	9.76e-09	Heat_24HAS	downregulated
itf04g26450	53.0491	-3.95006	0.600229	-6.58093	4.68e-11	2.06e-09	heat_48HAS	downregulated
itf04g26570	866.632	-2.0916	0.51469	-4.06382	4.83e-05	0.000516639	Heat_24HAS	downregulated
itf04g26590	51.707	-2.25782	0.606666	-3.72169	0.000197893	0.00168763	Heat_24HAS	downregulated
itf04g26770	2.79148	-2.57688	0.989554	-2.60408	0.00921213	0.0373084	Heat_24HAS	downregulated
itf04g26840	157.09	-2.02742	0.395792	-5.12244	3.02e-07	4.97e-06	heat_48HAS	downregulated
itf04g26960	94.1578	-2.24515	0.685169	-3.27678	0.00104997	0.00668479	Heat_24HAS	downregulated
itf04g26960	94.1578	-3.4311	0.695252	-4.93504	8.01e-07	1.16e-05	heat_48HAS	downregulated
itf04g26970	149.36	-2.00156	0.341903	-5.85418	4.79e-09	1.28e-07	heat_48HAS	downregulated
itf04g27140	135.274	-2.96431	0.544224	-5.44686	5.13e-08	1.39e-06	Heat_24HAS	downregulated
itf04g27140	135.274	-3.10988	0.537333	-5.78762	7.14e-09	1.81e-07	heat_48HAS	downregulated
itf04g27890	1.5964	-4.27774	1.43337	-2.9844	0.00284137	0.0148396	Heat_24HAS	downregulated
itf04g28200	30.6124	-2.31654	0.658352	-3.5187	0.000433662	0.00325629	Heat_24HAS	downregulated
itf04g28230	7.41327	-3.49934	1.25422	-2.79006	0.00526982	0.0242595	Heat_24HAS	downregulated
itf04g28690	28.1011	-2.55932	0.433718	-5.90088	3.62e-09	1.35e-07	Heat_24HAS	downregulated
itf04g28690	28.1011	-2.66355	0.44594	-5.9729	2.33e-09	6.81e-08	heat_48HAS	downregulated
itf04g28700	37.3643	-2.62531	0.655795	-4.00324	6.25e-05	0.000642013	Heat_24HAS	downregulated
itf04g28700	37.3643	-2.67076	0.654513	-4.08053	4.49e-05	0.00037349	heat_48HAS	downregulated
itf04g29110	3132.32	-2.30413	0.276251	-8.3407	7.39e-17	1.05e-14	heat_48HAS	downregulated
itf04g29860	357.499	-2.45801	0.538374	-4.56562	4.98e-06	7.46e-05	Heat_24HAS	downregulated
itf04g30310	56.9424	-3.70701	1.16586	-3.17963	0.00147464	0.00882118	Heat_24HAS	downregulated
itf04g30900	159.662	-3.17171	0.497654	-6.37332	1.85e-10	9.47e-09	Heat_24HAS	downregulated
itf04g30900	159.662	-2.86757	0.508341	-5.64104	1.69e-08	3.89e-07	heat_48HAS	downregulated
itf04g31160	1.86107	-4.09102	1.67322	-2.445	0.0144852	0.0439532	heat_48HAS	downregulated
itf04g31530	881.106	-2.07518	0.424976	-4.88306	1.04e-06	1.94e-05	Heat_24HAS	downregulated
itf04g31530	881.106	-2.5618	0.425987	-6.01378	1.81e-09	5.41e-08	heat_48HAS	downregulated
itf04g33450	4.76239	-3.38444	1.2732	-2.65822	0.00785557	0.033034	Heat_24HAS	downregulated
itf04g33450	4.76239	-2.30043	0.954552	-2.40996	0.0159543	0.0475639	heat_48HAS	downregulated
itf04g33620	6.63321	-2.04602	0.704336	-2.90489	0.00367379	0.0146065	heat_48HAS	downregulated
itf04g33970	23.6851	-2.48971	0.736528	-3.38033	0.000723979	0.00385901	heat_48HAS	downregulated
itf04g34030	4.27809	-3.32166	1.25168	-2.65375	0.00796016	0.0333901	Heat_24HAS	downregulated
itf04g34080	3.63562	-4.17239	1.47606	-2.82671	0.00470283	0.0178799	heat_48HAS	downregulated
itf04g34130	2.59647	-3.68075	1.38712	-2.65352	0.00796561	0.0272737	heat_48HAS	downregulated
itf05g00090	30.0463	-2.18252	0.536983	-4.06441	4.82e-05	0.000515524	Heat_24HAS	downregulated
itf05g00090	30.0463	-3.33678	0.611802	-5.45401	4.92e-08	9.99e-07	heat_48HAS	downregulated
itf05g00330	8.15344	-2.51276	0.855282	-2.93793	0.00330415	0.0133947	heat_48HAS	downregulated
itf05g00370	74.1998	-2.01868	0.709338	-2.84586	0.0044291	0.0211044	Heat_24HAS	downregulated
itf05g00370	74.1998	-2.47445	0.69723	-3.54897	0.000386745	0.00229088	heat_48HAS	downregulated
itf05g00400	27.0683	-2.19442	0.634836	-3.45668	0.000546883	0.00394523	Heat_24HAS	downregulated
itf05g00430	121.004	-3.30968	1.20201	-2.75345	0.00589708	0.0265146	Heat_24HAS	downregulated
itf05g00780	20218.1	-5.78677	1.07925	-5.36185	8.24e-08	2.12e-06	Heat_24HAS	downregulated
itf05g00780	20218.1	-5.96855	1.07856	-5.53382	3.13e-08	6.68e-07	heat_48HAS	downregulated
itf05g01300	156.056	-2.03269	0.509336	-3.99087	6.58e-05	0.000672579	Heat_24HAS	downregulated
itf05g01300	156.056	-2.19899	0.501814	-4.38208	1.18e-05	0.000117778	heat_48HAS	downregulated
itf05g01460	14.3994	-2.45259	0.695505	-3.52634	0.00042135	0.00245485	heat_48HAS	downregulated
itf05g01590	36.5926	-3.68488	0.882256	-4.17666	2.96e-05	0.000261105	heat_48HAS	downregulated
itf05g01600	86.8468	-2.26035	0.869457	-2.59973	0.00932985	0.037669	Heat_24HAS	downregulated
itf05g01600	86.8468	-3.14256	0.851416	-3.69099	0.000223386	0.00144327	heat_48HAS	downregulated
itf05g01910	52.4254	-3.96145	0.932238	-4.2494	2.14e-05	0.000258687	Heat_24HAS	downregulated
itf05g01910	52.4254	-3.53031	0.913557	-3.86435	0.000111383	0.000806293	heat_48HAS	downregulated
itf05g02260	4812.79	-2.3183	0.50585	-4.58298	4.58e-06	6.96e-05	Heat_24HAS	downregulated
itf05g02270	5375.56	-2.56443	0.43665	-5.87297	4.28e-09	1.57e-07	Heat_24HAS	downregulated
itf05g02270	5375.56	-2.77546	0.436931	-6.35217	2.12e-10	8.04e-09	heat_48HAS	downregulated
itf05g02790	25.0085	-3.21489	0.958967	-3.35245	0.000800997	0.00539678	Heat_24HAS	downregulated
itf05g02790	25.0085	-4.16637	1.05334	-3.95539	7.64e-05	0.000582707	heat_48HAS	downregulated
itf05g03160	3.42043	-5.62498	1.4387	-3.90976	9.24e-05	0.000686655	heat_48HAS	downregulated
itf05g03170	2.04696	-4.78815	1.44536	-3.31276	0.000923795	0.00470998	heat_48HAS	downregulated
itf05g03270	14.0199	-2.14103	0.419093	-5.10873	3.24e-07	7e-06	Heat_24HAS	downregulated
itf05g04330	16.2903	-2.48364	0.971765	-2.5558	0.0105943	0.0342412	heat_48HAS	downregulated
itf05g04710	3.13523	-3.34968	1.19647	-2.79964	0.00511604	0.0236844	Heat_24HAS	downregulated
itf05g04890	105.336	-3.41219	0.834636	-4.08824	4.35e-05	0.000472515	Heat_24HAS	downregulated
itf05g04890	105.336	-3.95904	0.834565	-4.74383	2.1e-06	2.65e-05	heat_48HAS	downregulated
itf05g05110	18.0953	-4.52182	1.85722	-2.43472	0.0149034	0.0449983	heat_48HAS	downregulated
itf05g05410	19.4228	-2.04949	0.617975	-3.31646	0.00091164	0.0059859	Heat_24HAS	downregulated
itf05g05410	19.4228	-4.16442	0.721388	-5.77278	7.8e-09	1.95e-07	heat_48HAS	downregulated
itf05g05420	37.4918	-3.48546	0.570082	-6.11397	9.72e-10	3.13e-08	heat_48HAS	downregulated
itf05g05610	7.68145	-2.52802	1.05392	-2.39868	0.0164545	0.0486351	heat_48HAS	downregulated
itf05g06000	5.54822	-2.15606	0.845597	-2.54975	0.01078	0.0420066	Heat_24HAS	downregulated
itf05g06130	72.1059	-2.02612	0.614578	-3.29677	0.000978046	0.00492136	heat_48HAS	downregulated
itf05g06180	3.14957	-4.40124	1.43468	-3.06775	0.00215674	0.00945615	heat_48HAS	downregulated
itf05g06230	50.7506	-2.36856	0.613267	-3.8622	0.000112372	0.00105303	Heat_24HAS	downregulated
itf05g06230	50.7506	-3.4081	0.642118	-5.30759	1.11e-07	2.06e-06	heat_48HAS	downregulated
itf05g06360	144.862	-2.97709	1.0459	-2.84645	0.00442092	0.0210823	Heat_24HAS	downregulated
itf05g06360	144.862	-3.94641	1.04993	-3.75875	0.000170763	0.00114839	heat_48HAS	downregulated
itf05g06830	1369.35	-6.81865	1.26422	-5.39354	6.91e-08	1.8e-06	Heat_24HAS	downregulated
itf05g06830	1369.35	-6.49068	1.25562	-5.16931	2.35e-07	3.98e-06	heat_48HAS	downregulated
itf05g06850	4609.78	-6.42154	1.21777	-5.27321	1.34e-07	3.24e-06	Heat_24HAS	downregulated
itf05g06850	4609.78	-6.81319	1.2166	-5.60018	2.14e-08	4.76e-07	heat_48HAS	downregulated
itf05g06890	71.7238	-2.13936	0.386513	-5.53501	3.11e-08	8.95e-07	Heat_24HAS	downregulated
itf05g08040	6.92283	-4.66751	1.41419	-3.30047	0.000965227	0.00625207	Heat_24HAS	downregulated
itf05g08880	10.9305	-3.52234	0.673917	-5.22667	1.73e-07	3.04e-06	heat_48HAS	downregulated
itf05g10360	21.698	-3.33607	1.10368	-3.02267	0.00250554	0.0134549	Heat_24HAS	downregulated
itf05g10360	21.698	-5.0916	1.22599	-4.15306	3.28e-05	0.000284878	heat_48HAS	downregulated
itf05g11120	15.2898	-2.51492	0.951569	-2.64292	0.00821941	0.0279024	heat_48HAS	downregulated
itf05g11260	2817.52	-4.50483	1.12384	-4.00843	6.11e-05	0.000630554	Heat_24HAS	downregulated
itf05g11260	2817.52	-5.4087	1.12351	-4.81413	1.48e-06	1.95e-05	heat_48HAS	downregulated
itf05g11510	3.58301	-5.89773	1.39107	-4.23972	2.24e-05	0.00026762	Heat_24HAS	downregulated
itf05g11520	5.76956	-3.8233	0.96798	-3.94977	7.82e-05	0.000778468	Heat_24HAS	downregulated
itf05g11880	6.81125	-2.45631	0.835366	-2.9404	0.00327793	0.0133131	heat_48HAS	downregulated
itf05g11930	15.0248	-3.01933	0.916979	-3.29269	0.00099233	0.00497796	heat_48HAS	downregulated
itf05g11950	21.4327	-5.18103	0.986653	-5.25112	1.51e-07	2.71e-06	heat_48HAS	downregulated
itf05g11960	3.93381	-3.42982	1.43666	-2.38736	0.0169699	0.0498776	heat_48HAS	downregulated
itf05g12010	7.42326	-2.07321	0.831023	-2.49477	0.012604	0.0394115	heat_48HAS	downregulated
itf05g12950	16.8201	-2.19022	0.659298	-3.32205	0.000893592	0.00458073	heat_48HAS	downregulated
itf05g13010	278.067	-2.50837	0.546056	-4.59362	4.36e-06	4.99e-05	heat_48HAS	downregulated
itf05g13030	42.4673	-2.83903	0.663835	-4.2767	1.9e-05	0.000178212	heat_48HAS	downregulated
itf05g13040	536.872	-2.10064	0.521232	-4.03015	5.57e-05	0.000448266	heat_48HAS	downregulated
itf05g13050	6.27719	-4.20803	1.43872	-2.92484	0.0034463	0.0173083	Heat_24HAS	downregulated
itf05g13530	11.5558	-3.38119	0.690312	-4.89806	9.68e-07	1.81e-05	Heat_24HAS	downregulated
itf05g13880	1.20036	-4.45837	1.78728	-2.4945	0.0126136	0.0475094	Heat_24HAS	downregulated
itf05g14010	294.981	-4.89903	0.899391	-5.44705	5.12e-08	1.39e-06	Heat_24HAS	downregulated
itf05g14010	294.981	-4.55819	0.895107	-5.09234	3.54e-07	5.68e-06	heat_48HAS	downregulated
itf05g14110	100.411	-2.28727	0.446653	-5.12091	3.04e-07	6.61e-06	Heat_24HAS	downregulated
itf05g14230	10.5215	-3.54521	0.832563	-4.25819	2.06e-05	0.000191639	heat_48HAS	downregulated
itf05g15180	123.603	-2.61937	0.407693	-6.42485	1.32e-10	7.08e-09	Heat_24HAS	downregulated
itf05g15180	123.603	-2.87407	0.401076	-7.16591	7.73e-13	4.93e-11	heat_48HAS	downregulated
itf05g15200	113.169	-5.41981	1.05782	-5.12355	3e-07	6.53e-06	Heat_24HAS	downregulated
itf05g15200	113.169	-3.56176	0.994385	-3.58188	0.000341137	0.00205552	heat_48HAS	downregulated
itf05g15210	7.06805	-3.67672	1.34469	-2.73425	0.00625227	0.0277214	Heat_24HAS	downregulated
itf05g15220	10.7833	-2.65326	1.04681	-2.53463	0.0112568	0.0433856	Heat_24HAS	downregulated
itf05g15240	1.84187	-4.6013	1.91725	-2.39995	0.0163973	0.0485372	heat_48HAS	downregulated
itf05g15840	460.792	-3.36017	0.597758	-5.62128	1.9e-08	5.81e-07	Heat_24HAS	downregulated
itf05g15840	460.792	-2.45517	0.551339	-4.45311	8.46e-06	8.91e-05	heat_48HAS	downregulated
itf05g15910	566.588	-2.19702	0.718092	-3.05953	0.00221685	0.0122379	Heat_24HAS	downregulated
itf05g15910	566.588	-3.19365	0.718409	-4.44544	8.77e-06	9.19e-05	heat_48HAS	downregulated
itf05g16060	21.6062	-2.5154	0.562487	-4.47192	7.75e-06	8.26e-05	heat_48HAS	downregulated
itf05g16110	14.3487	-2.05256	0.551638	-3.72084	0.00019856	0.00130718	heat_48HAS	downregulated
itf05g16370	1307.88	-2.0323	0.732116	-2.77593	0.00550442	0.0251367	Heat_24HAS	downregulated
itf05g16980	1.54175	-4.45065	1.36645	-3.2571	0.00112558	0.00554051	heat_48HAS	downregulated
itf05g17120	3358.92	-2.814	0.461197	-6.10151	1.05e-09	4.44e-08	Heat_24HAS	downregulated
itf05g17120	3358.92	-2.44491	0.460681	-5.30716	1.11e-07	2.07e-06	heat_48HAS	downregulated
itf05g17130	481.749	-3.51328	0.409318	-8.58324	9.22e-18	1.9e-15	Heat_24HAS	downregulated
itf05g17130	481.749	-2.68232	0.391063	-6.85905	6.93e-12	3.64e-10	heat_48HAS	downregulated
itf05g17510	176.953	-4.69717	1.13549	-4.13669	3.52e-05	0.000394703	Heat_24HAS	downregulated
itf05g17510	176.953	-2.24495	0.552982	-4.05972	4.91e-05	0.000402342	heat_48HAS	downregulated
itf05g17860	45.226	-2.60599	0.572794	-4.54962	5.37e-06	7.96e-05	Heat_24HAS	downregulated
itf05g17860	45.226	-2.71969	0.591267	-4.59977	4.23e-06	4.87e-05	heat_48HAS	downregulated
itf05g17870	387.172	-2.53948	0.577608	-4.39655	1.1e-05	0.000111604	heat_48HAS	downregulated
itf05g17980	60.9308	-2.0594	0.469137	-4.38976	1.13e-05	0.000151993	Heat_24HAS	downregulated
itf05g18120	2890.53	-2.6875	0.456	-5.89365	3.78e-09	1.4e-07	Heat_24HAS	downregulated
itf05g18310	1627.66	-3.42206	0.891452	-3.83874	0.000123665	0.00113585	Heat_24HAS	downregulated
itf05g18320	39.7373	-2.72311	0.936316	-2.90832	0.00363371	0.0180468	Heat_24HAS	downregulated
itf05g18320	39.7373	-3.96293	0.960404	-4.12632	3.69e-05	0.000315895	heat_48HAS	downregulated
itf05g18540	423.131	-4.17795	0.470723	-8.87561	6.95e-19	1.61e-16	Heat_24HAS	downregulated
itf05g18540	423.131	-3.79505	0.459197	-8.26453	1.4e-16	1.86e-14	heat_48HAS	downregulated
itf05g19070	16.4132	-4.47121	1.28171	-3.48848	0.000485779	0.00358147	Heat_24HAS	downregulated
itf05g19070	16.4132	-4.84381	1.19077	-4.0678	4.75e-05	0.000391347	heat_48HAS	downregulated
itf05g19400	45.0068	-2.37731	0.738407	-3.21951	0.00128409	0.00788206	Heat_24HAS	downregulated
itf05g19750	83.2078	-2.56033	0.377641	-6.77981	1.2e-11	8.21e-10	Heat_24HAS	downregulated
itf05g19750	83.2078	-2.09279	0.36541	-5.72723	1.02e-08	2.48e-07	heat_48HAS	downregulated
itf05g19940	192.195	-2.25481	0.414199	-5.44378	5.22e-08	1.05e-06	heat_48HAS	downregulated
itf05g19980	38.4261	-3.26126	0.556572	-5.85953	4.64e-09	1.25e-07	heat_48HAS	downregulated
itf05g20000	3103.77	-3.74905	1.01382	-3.69795	0.000217346	0.00183255	Heat_24HAS	downregulated
itf05g20000	3103.77	-2.82717	1.0129	-2.79117	0.00525176	0.0195477	heat_48HAS	downregulated
itf05g20080	15.1184	-2.1394	0.55069	-3.88494	0.000102354	0.000749247	heat_48HAS	downregulated
itf05g20170	5.20415	-2.79244	0.973121	-2.86958	0.00411022	0.0199265	Heat_24HAS	downregulated
itf05g20240	16.4874	-3.11211	0.611737	-5.08734	3.63e-07	7.77e-06	Heat_24HAS	downregulated
itf05g20240	16.4874	-2.53613	0.616631	-4.11288	3.91e-05	0.000330876	heat_48HAS	downregulated
itf05g20800	13.4723	-2.90773	0.977911	-2.97341	0.00294508	0.0152565	Heat_24HAS	downregulated
itf05g20800	13.4723	-4.38821	1.10693	-3.9643	7.36e-05	0.000564653	heat_48HAS	downregulated
itf05g20810	13.4747	-2.74211	1.07741	-2.5451	0.0109245	0.0424465	Heat_24HAS	downregulated
itf05g20810	13.4747	-4.28813	1.15666	-3.70733	0.000209456	0.00136657	heat_48HAS	downregulated
itf05g20820	13.6889	-2.99214	0.921479	-3.2471	0.00116587	0.00571095	heat_48HAS	downregulated
itf05g20860	18.2896	-2.44323	0.748907	-3.2624	0.00110473	0.00545937	heat_48HAS	downregulated
itf05g20950	451.14	-2.12551	0.701734	-3.02894	0.00245412	0.0105037	heat_48HAS	downregulated
itf05g21320	441.906	-2.19654	0.408851	-5.37247	7.77e-08	1.51e-06	heat_48HAS	downregulated
itf05g21330	825.87	-2.22188	0.424216	-5.23762	1.63e-07	3.84e-06	Heat_24HAS	downregulated
itf05g21500	14.3697	-2.21947	0.467017	-4.75245	2.01e-06	3.44e-05	Heat_24HAS	downregulated
itf05g21860	319.888	-4.79622	0.906347	-5.29181	1.21e-07	2.23e-06	heat_48HAS	downregulated
itf05g21880	209.762	-4.26345	0.902426	-4.72444	2.31e-06	2.88e-05	heat_48HAS	downregulated
itf05g21950	285.178	-2.81101	0.244751	-11.4852	1.57e-30	2.1e-27	Heat_24HAS	downregulated
itf05g22310	1139.84	-2.01486	0.524243	-3.84337	0.000121357	0.00111963	Heat_24HAS	downregulated
itf05g22460	11.2729	-2.70387	0.770042	-3.51132	0.000445881	0.00257434	heat_48HAS	downregulated
itf05g22620	11.5084	-3.2678	1.06138	-3.07882	0.00207822	0.0116322	Heat_24HAS	downregulated
itf05g22620	11.5084	-3.07126	0.929177	-3.30535	0.000948568	0.0047988	heat_48HAS	downregulated
itf05g22950	377.893	-4.51064	0.385869	-11.6896	1.44e-31	2.27e-28	Heat_24HAS	downregulated
itf05g22950	377.893	-2.8647	0.35953	-7.9679	1.61e-15	1.76e-13	heat_48HAS	downregulated
itf05g23210	277.233	-2.48451	0.855553	-2.90398	0.00368447	0.0146336	heat_48HAS	downregulated
itf05g23690	5.72082	-2.35732	0.832082	-2.83304	0.00461076	0.0175834	heat_48HAS	downregulated
itf05g23740	3.90171	-2.01299	0.806061	-2.49731	0.0125139	0.0391672	heat_48HAS	downregulated
itf05g23890	3.01333	-3.75032	1.40049	-2.67786	0.00740944	0.0257048	heat_48HAS	downregulated
itf05g25220	7672.82	-2.76151	0.650432	-4.24565	2.18e-05	0.000262462	Heat_24HAS	downregulated
itf05g25220	7672.82	-2.32745	0.650454	-3.57819	0.000345983	0.00207803	heat_48HAS	downregulated
itf05g25640	287.886	-2.09311	0.393289	-5.32207	1.03e-07	2.57e-06	Heat_24HAS	downregulated
itf05g26260	16.6692	-2.30628	0.641458	-3.59537	0.000323928	0.00255008	Heat_24HAS	downregulated
itf05g26900	226.059	-2.66273	0.517135	-5.149	2.62e-07	5.82e-06	Heat_24HAS	downregulated
itf05g27210	8.03682	-2.21022	0.735055	-3.00687	0.00263949	0.0140061	Heat_24HAS	downregulated
itf05g27230	3.31039	-3.37118	1.31327	-2.567	0.0102582	0.0404375	Heat_24HAS	downregulated
itf06g00840	67.5591	-3.17815	0.465708	-6.82434	8.83e-12	6.27e-10	Heat_24HAS	downregulated
itf06g00840	67.5591	-2.92276	0.497219	-5.87821	4.15e-09	1.13e-07	heat_48HAS	downregulated
itf06g03530	7.5701	-3.61862	1.38361	-2.61536	0.00891342	0.036404	Heat_24HAS	downregulated
itf06g03530	7.5701	-3.4148	1.42257	-2.40044	0.0163754	0.0484943	heat_48HAS	downregulated
itf06g03560	33.3672	-6.76413	1.32669	-5.09848	3.42e-07	7.34e-06	Heat_24HAS	downregulated
itf06g03560	33.3672	-3.20955	0.825644	-3.88733	0.000101352	0.000743992	heat_48HAS	downregulated
itf06g04310	3.50031	-3.81342	1.14352	-3.33481	0.00085359	0.00440926	heat_48HAS	downregulated
itf06g05790	7.75986	-2.43242	0.875071	-2.77969	0.00544115	0.0248944	Heat_24HAS	downregulated
itf06g05790	7.75986	-2.84141	0.857019	-3.31546	0.000914926	0.00466911	heat_48HAS	downregulated
itf06g05880	119.252	-6.00255	0.865889	-6.93223	4.14e-12	2.29e-10	heat_48HAS	downregulated
itf06g06020	38.6078	-3.47191	0.661545	-5.24819	1.54e-07	2.75e-06	heat_48HAS	downregulated
itf06g06110	4.65912	-2.2833	0.792635	-2.88064	0.00396864	0.0155713	heat_48HAS	downregulated
itf06g06210	34.078	-3.34035	0.610327	-5.47305	4.42e-08	1.22e-06	Heat_24HAS	downregulated
itf06g06210	34.078	-5.23109	0.885423	-5.90801	3.46e-09	9.68e-08	heat_48HAS	downregulated
itf06g06240	84.5833	-2.30636	0.526253	-4.38261	1.17e-05	0.000117585	heat_48HAS	downregulated
itf06g06350	136.83	-2.64897	0.413411	-6.4076	1.48e-10	7.79e-09	Heat_24HAS	downregulated
itf06g06350	136.83	-2.00664	0.415441	-4.83013	1.36e-06	1.83e-05	heat_48HAS	downregulated
itf06g07040	1010.93	-2.90765	0.27278	-10.6593	1.58e-26	1.06e-23	Heat_24HAS	downregulated
itf06g07040	1010.93	-2.25897	0.27162	-8.31666	9.05e-17	1.24e-14	heat_48HAS	downregulated
itf06g07700	119.728	-2.06422	0.20238	-10.1997	1.99e-24	1.13e-21	heat_48HAS	downregulated
itf06g08580	181.472	-2.52812	0.445002	-5.68115	1.34e-08	4.25e-07	Heat_24HAS	downregulated
itf06g08580	181.472	-2.23189	0.448136	-4.98038	6.35e-07	9.5e-06	heat_48HAS	downregulated
itf06g08710	12.6644	-2.11941	0.642983	-3.29622	0.000979967	0.00492725	heat_48HAS	downregulated
itf06g09860	6.0843	-3.20892	1.12524	-2.85177	0.00434763	0.020803	Heat_24HAS	downregulated
itf06g09860	6.0843	-2.47884	0.964013	-2.57137	0.0101297	0.0330408	heat_48HAS	downregulated
itf06g10540	61.5046	-2.74708	0.641737	-4.28069	1.86e-05	0.00023056	Heat_24HAS	downregulated
itf06g10910	222.386	-2.93285	0.644661	-4.54945	5.38e-06	5.98e-05	heat_48HAS	downregulated
itf06g11530	9.82477	-2.38788	0.745236	-3.20419	0.00135443	0.00820906	Heat_24HAS	downregulated
itf06g11740	156.76	-3.81369	0.602724	-6.32742	2.49e-10	1.23e-08	Heat_24HAS	downregulated
itf06g11740	156.76	-2.77817	0.600407	-4.62714	3.71e-06	4.34e-05	heat_48HAS	downregulated
itf06g11890	45.2482	-3.57318	0.731331	-4.88585	1.03e-06	1.91e-05	Heat_24HAS	downregulated
itf06g11890	45.2482	-2.88282	0.726287	-3.96926	7.21e-05	0.00055562	heat_48HAS	downregulated
itf06g11900	96.1834	-2.1993	0.465562	-4.72397	2.31e-06	3.87e-05	Heat_24HAS	downregulated
itf06g12380	14.667	-3.09196	0.933352	-3.31275	0.000923832	0.00470998	heat_48HAS	downregulated
itf06g12740	189.882	-3.8405	0.559594	-6.86301	6.74e-12	4.92e-10	Heat_24HAS	downregulated
itf06g12740	189.882	-2.36586	0.559727	-4.2268	2.37e-05	0.000215377	heat_48HAS	downregulated
itf06g12830	1548.37	-3.31014	0.583241	-5.67543	1.38e-08	4.37e-07	Heat_24HAS	downregulated
itf06g12830	1548.37	-4.0893	0.583853	-7.004	2.49e-12	1.43e-10	heat_48HAS	downregulated
itf06g12870	8.96016	-2.02741	0.675892	-2.9996	0.00270332	0.011381	heat_48HAS	downregulated
itf06g13150	8.35893	-2.2443	0.682982	-3.28604	0.00101607	0.00651064	Heat_24HAS	downregulated
itf06g13770	399.124	-2.379	0.312964	-7.60152	2.93e-14	3.46e-12	Heat_24HAS	downregulated
itf06g13770	399.124	-2.42971	0.309477	-7.85102	4.13e-15	4.16e-13	heat_48HAS	downregulated
itf06g13820	7.44169	-6.28705	1.23819	-5.07761	3.82e-07	6.09e-06	heat_48HAS	downregulated
itf06g13910	78.7035	-4.56819	1.54235	-2.96184	0.00305807	0.0157567	Heat_24HAS	downregulated
itf06g13910	78.7035	-6.02089	1.56096	-3.85717	0.000114709	0.000826716	heat_48HAS	downregulated
itf06g14420	7.38114	-2.10085	0.663129	-3.16809	0.00153446	0.00909396	Heat_24HAS	downregulated
itf06g14680	461.749	-2.01467	0.563071	-3.57801	0.000346221	0.00268928	Heat_24HAS	downregulated
itf06g14830	8.09036	-3.11818	0.877731	-3.55255	0.000381515	0.00292197	Heat_24HAS	downregulated
itf06g14830	8.09036	-2.40505	0.934319	-2.57412	0.0100495	0.0328201	heat_48HAS	downregulated
itf06g14890	18.865	-2.41386	0.49527	-4.87383	1.09e-06	2.02e-05	Heat_24HAS	downregulated
itf06g14890	18.865	-3.37086	0.567849	-5.93619	2.92e-09	8.29e-08	heat_48HAS	downregulated
itf06g16270	5.57878	-2.89914	0.832982	-3.48044	0.000500593	0.00366851	Heat_24HAS	downregulated
itf06g16270	5.57878	-4.23941	1.25506	-3.37784	0.000730569	0.00388676	heat_48HAS	downregulated
itf06g16710	52.4873	-2.31716	0.820592	-2.82377	0.00474622	0.0179953	heat_48HAS	downregulated
itf06g16740	308.985	-4.74718	1.60031	-2.96642	0.00301292	0.0155552	Heat_24HAS	downregulated
itf06g16770	45.4098	-2.04537	0.813963	-2.51285	0.0119759	0.0378033	heat_48HAS	downregulated
itf06g17020	2.91095	-2.68015	1.07091	-2.50268	0.0123256	0.0386608	heat_48HAS	downregulated
itf06g17310	2.68332	-2.67221	1.0408	-2.56745	0.0102448	0.0404263	Heat_24HAS	downregulated
itf06g17550	31.263	-2.0515	0.724422	-2.83191	0.00462706	0.021844	Heat_24HAS	downregulated
itf06g17550	31.263	-3.71801	0.788204	-4.71707	2.39e-06	2.97e-05	heat_48HAS	downregulated
itf06g17820	28.2917	-2.1564	0.42981	-5.01709	5.25e-07	1.07e-05	Heat_24HAS	downregulated
itf06g18290	154.256	-2.13246	0.273542	-7.79574	6.4e-15	6.15e-13	heat_48HAS	downregulated
itf06g18300	255.732	-2.21272	0.202767	-10.9126	1e-27	9.4e-25	heat_48HAS	downregulated
itf06g19570	31.7695	-2.73545	0.746508	-3.66432	0.000247994	0.0015715	heat_48HAS	downregulated
itf06g19680	108.967	-2.76249	0.405472	-6.81303	9.56e-12	6.69e-10	Heat_24HAS	downregulated
itf06g19680	108.967	-2.86693	0.418514	-6.85026	7.37e-12	3.83e-10	heat_48HAS	downregulated
itf06g20110	1340.11	-2.12498	0.26141	-8.12893	4.33e-16	5.26e-14	heat_48HAS	downregulated
itf06g20530	5.79064	-5.53375	1.32995	-4.16086	3.17e-05	0.000360694	Heat_24HAS	downregulated
itf06g20530	5.79064	-2.59212	1.07683	-2.40718	0.016076	0.0478289	heat_48HAS	downregulated
itf06g20620	3.74272	-2.79914	0.972599	-2.878	0.0040021	0.0195045	Heat_24HAS	downregulated
itf06g20870	2073.39	-2.5616	0.317582	-8.06594	7.27e-16	1.08e-13	Heat_24HAS	downregulated
itf06g20870	2073.39	-2.37735	0.317231	-7.49407	6.68e-14	5.2e-12	heat_48HAS	downregulated
itf06g20970	445.376	-2.26921	0.339465	-6.68466	2.31e-11	1.5e-09	Heat_24HAS	downregulated
itf06g21220	8.37511	-2.98398	0.941359	-3.16986	0.00152512	0.00710722	heat_48HAS	downregulated
itf06g21300	3.47118	-4.3352	1.29781	-3.34041	0.000836559	0.00434008	heat_48HAS	downregulated
itf06g21420	2338.3	-2.12919	0.216288	-9.84421	7.26e-23	2.93e-20	heat_48HAS	downregulated
itf06g21480	25.7569	-2.5084	0.47084	-5.3275	9.96e-08	2.5e-06	Heat_24HAS	downregulated
itf06g21740	30.8796	-2.64416	0.372084	-7.10634	1.19e-12	1.03e-10	Heat_24HAS	downregulated
itf06g21750	98.5235	-2.69244	0.363397	-7.40909	1.27e-13	1.32e-11	Heat_24HAS	downregulated
itf06g22020	8884.21	-2.17416	0.465775	-4.66784	3.04e-06	4.91e-05	Heat_24HAS	downregulated
itf06g22020	8884.21	-2.13264	0.465679	-4.57964	4.66e-06	5.28e-05	heat_48HAS	downregulated
itf06g22040	467.453	-2.53079	0.606642	-4.17179	3.02e-05	0.000347088	Heat_24HAS	downregulated
itf06g22040	467.453	-2.36564	0.604298	-3.91469	9.05e-05	0.000674611	heat_48HAS	downregulated
itf06g22400	1.92133	-5.03141	1.54102	-3.26499	0.00109467	0.00541476	heat_48HAS	downregulated
itf06g22740	11.4415	-3.2314	0.621848	-5.19645	2.03e-07	4.71e-06	Heat_24HAS	downregulated
itf06g22910	130.964	-3.46309	0.543582	-6.37088	1.88e-10	9.59e-09	Heat_24HAS	downregulated
itf06g22910	130.964	-2.11787	0.534585	-3.96171	7.44e-05	0.000569305	heat_48HAS	downregulated
itf06g23470	12.9209	-2.18428	0.862592	-2.53223	0.0113341	0.036169	heat_48HAS	downregulated
itf06g24070	84.0757	-2.36514	0.297195	-7.95821	1.75e-15	1.88e-13	heat_48HAS	downregulated
itf06g24400	35.8131	-2.0376	0.801343	-2.54274	0.0109988	0.0426673	Heat_24HAS	downregulated
itf06g24400	35.8131	-2.37599	0.819434	-2.89955	0.00373702	0.0148064	heat_48HAS	downregulated
itf06g24520	30.4823	-2.57149	0.552985	-4.6502	3.32e-06	3.94e-05	heat_48HAS	downregulated
itf06g24660	3.76041	-3.72445	1.47442	-2.52604	0.0115358	0.0442133	Heat_24HAS	downregulated
itf06g24920	14.3435	-2.44011	0.580027	-4.20689	2.59e-05	0.0003044	Heat_24HAS	downregulated
itf06g24930	25.5544	-2.95881	0.855468	-3.4587	0.000542788	0.00391973	Heat_24HAS	downregulated
itf06g24930	25.5544	-5.55573	1.04937	-5.29435	1.19e-07	2.2e-06	heat_48HAS	downregulated
itf06g25760	28.761	-3.39699	0.697004	-4.8737	1.1e-06	2.02e-05	Heat_24HAS	downregulated
itf06g25760	28.761	-3.38204	0.716938	-4.71734	2.39e-06	2.97e-05	heat_48HAS	downregulated
itf06g26170	5.4049	-2.74608	0.825176	-3.32787	0.000875132	0.00450193	heat_48HAS	downregulated
itf06g26250	437.237	-2.04617	0.644442	-3.1751	0.00149786	0.00892232	Heat_24HAS	downregulated
itf06g26380	1341.16	-2.18003	0.260825	-8.35821	6.37e-17	9.28e-15	heat_48HAS	downregulated
itf06g26390	10.3668	-2.01354	0.647641	-3.10904	0.00187697	0.00845267	heat_48HAS	downregulated
itf06g26570	15.4417	-2.29353	0.595896	-3.84888	0.000118661	0.00109857	Heat_24HAS	downregulated
itf06g26720	15.3601	-2.61738	0.669828	-3.90754	9.32e-05	0.000900809	Heat_24HAS	downregulated
itf06g26840	225.952	-2.28024	0.439485	-5.18844	2.12e-07	4.89e-06	Heat_24HAS	downregulated
itf06g26840	225.952	-2.94417	0.431021	-6.83069	8.45e-12	4.34e-10	heat_48HAS	downregulated
itf06g27140	716.955	-2.10806	0.488927	-4.31161	1.62e-05	0.000155156	heat_48HAS	downregulated
itf07g00180	53.0515	-2.4973	0.384566	-6.4938	8.37e-11	3.48e-09	heat_48HAS	downregulated
itf07g00710	2.30344	-3.71834	1.36671	-2.72065	0.00651536	0.0285902	Heat_24HAS	downregulated
itf07g01120	466.883	-2.03856	0.63758	-3.19733	0.00138706	0.0083741	Heat_24HAS	downregulated
itf07g01120	466.883	-2.07737	0.636517	-3.26365	0.00109986	0.005438	heat_48HAS	downregulated
itf07g01170	89.261	-3.48593	0.475562	-7.33012	2.3e-13	2.3e-11	Heat_24HAS	downregulated
itf07g01170	89.261	-3.65667	0.50147	-7.2919	3.06e-13	2.1e-11	heat_48HAS	downregulated
itf07g01660	97.4033	-3.22694	0.461927	-6.98582	2.83e-12	2.26e-10	Heat_24HAS	downregulated
itf07g01660	97.4033	-2.78242	0.486368	-5.72081	1.06e-08	2.55e-07	heat_48HAS	downregulated
itf07g01710	16.7799	-2.44053	0.53148	-4.59194	4.39e-06	6.73e-05	Heat_24HAS	downregulated
itf07g01920	14.9512	-2.42368	0.560623	-4.32319	1.54e-05	0.000195734	Heat_24HAS	downregulated
itf07g02020	4.27155	-2.56	0.961523	-2.66244	0.00775755	0.0267077	heat_48HAS	downregulated
itf07g02050	8.4236	-3.06157	0.738039	-4.14825	3.35e-05	0.000377989	Heat_24HAS	downregulated
itf07g02050	8.4236	-2.24478	0.74745	-3.00326	0.00267107	0.0112669	heat_48HAS	downregulated
itf07g02100	6.24894	-2.7804	1.06149	-2.61934	0.00881013	0.0294806	heat_48HAS	downregulated
itf07g02210	71.6171	-2.49243	0.493376	-5.05179	4.38e-07	9.12e-06	Heat_24HAS	downregulated
itf07g02310	68.2812	-2.31889	0.399085	-5.81052	6.23e-09	2.17e-07	Heat_24HAS	downregulated
itf07g02400	24.3396	-2.67492	0.958408	-2.79101	0.0052544	0.019552	heat_48HAS	downregulated
itf07g02410	29.5822	-4.37816	0.960899	-4.55632	5.21e-06	5.81e-05	heat_48HAS	downregulated
itf07g02430	50.671	-2.34988	0.887765	-2.64696	0.00812193	0.0339096	Heat_24HAS	downregulated
itf07g02430	50.671	-4.33566	0.917193	-4.7271	2.28e-06	2.85e-05	heat_48HAS	downregulated
itf07g02550	100.536	-2.5322	0.531601	-4.76334	1.9e-06	2.44e-05	heat_48HAS	downregulated
itf07g02560	55.2207	-2.97092	0.508561	-5.84182	5.16e-09	1.85e-07	Heat_24HAS	downregulated
itf07g02770	55.8273	-5.03403	0.84363	-5.96711	2.41e-09	7.03e-08	heat_48HAS	downregulated
itf07g03200	34.8766	-2.10331	0.468505	-4.48941	7.14e-06	7.67e-05	heat_48HAS	downregulated
itf07g03230	97.5609	-4.81136	1.66341	-2.89246	0.00382236	0.0188062	Heat_24HAS	downregulated
itf07g03540	58.3655	-2.17683	0.555125	-3.92133	8.81e-05	0.000857879	Heat_24HAS	downregulated
itf07g03540	58.3655	-2.34737	0.549332	-4.27313	1.93e-05	0.0001807	heat_48HAS	downregulated
itf07g03660	198.279	-4.49902	1.02617	-4.3843	1.16e-05	0.000154543	Heat_24HAS	downregulated
itf07g03660	198.279	-3.67854	1.00721	-3.6522	0.000260005	0.00163498	heat_48HAS	downregulated
itf07g03760	3.35513	-5.24568	1.81632	-2.88808	0.00387602	0.0152673	heat_48HAS	downregulated
itf07g03990	6.84811	-4.58149	1.21476	-3.77151	0.000162264	0.00142687	Heat_24HAS	downregulated
itf07g03990	6.84811	-2.91402	0.949996	-3.06741	0.00215926	0.00946244	heat_48HAS	downregulated
itf07g04130	261.784	-2.06904	0.761934	-2.71551	0.0066174	0.0234278	heat_48HAS	downregulated
itf07g04490	3.92898	-4.81298	1.4941	-3.22132	0.001276	0.00614379	heat_48HAS	downregulated
itf07g04500	8.69223	-2.5297	0.899968	-2.81088	0.00494059	0.0230523	Heat_24HAS	downregulated
itf07g04710	69.2612	-2.35209	0.294072	-7.99833	1.26e-15	1.84e-13	Heat_24HAS	downregulated
itf07g04710	69.2612	-2.0653	0.283105	-7.29519	2.98e-13	2.06e-11	heat_48HAS	downregulated
itf07g04900	19.0497	-2.70887	0.496934	-5.45116	5e-08	1.36e-06	Heat_24HAS	downregulated
itf07g04950	13.1379	-3.23449	0.753588	-4.29212	1.77e-05	0.000220331	Heat_24HAS	downregulated
itf07g05760	79.9948	-2.55045	0.586259	-4.35038	1.36e-05	0.000133214	heat_48HAS	downregulated
itf07g06190	6.86847	-2.81256	0.895969	-3.13912	0.00169453	0.00985106	Heat_24HAS	downregulated
itf07g06530	111.008	-2.02228	0.365885	-5.52708	3.26e-08	6.9e-07	heat_48HAS	downregulated
itf07g06980	306.044	-2.89366	1.15908	-2.49651	0.012542	0.0392365	heat_48HAS	downregulated
itf07g06990	7.85115	-4.62704	1.53939	-3.00577	0.00264906	0.0111975	heat_48HAS	downregulated
itf07g07850	381.254	-2.34808	0.314891	-7.45681	8.86e-14	6.72e-12	heat_48HAS	downregulated
itf07g08140	2.94213	-3.66156	1.46331	-2.50224	0.012341	0.0466445	Heat_24HAS	downregulated
itf07g08160	6.04528	-2.45265	0.64789	-3.78561	0.000153334	0.00136671	Heat_24HAS	downregulated
itf07g08160	6.04528	-3.23266	0.927285	-3.48616	0.000490009	0.00278862	heat_48HAS	downregulated
itf07g08210	24.2129	-2.50908	0.519592	-4.82895	1.37e-06	1.84e-05	heat_48HAS	downregulated
itf07g08250	202.765	-2.23887	0.529478	-4.22845	2.35e-05	0.000214177	heat_48HAS	downregulated
itf07g08290	8.40462	-2.98251	0.881048	-3.38519	0.000711294	0.00379949	heat_48HAS	downregulated
itf07g08320	3.94806	-2.63164	0.927347	-2.83781	0.00454239	0.02152	Heat_24HAS	downregulated
itf07g08620	138.312	-3.17839	1.05002	-3.02697	0.00247019	0.0133075	Heat_24HAS	downregulated
itf07g08620	138.312	-2.79558	1.02129	-2.7373	0.00619463	0.0222676	heat_48HAS	downregulated
itf07g09040	6.21809	-2.66805	0.959148	-2.78169	0.00540768	0.0248089	Heat_24HAS	downregulated
itf07g09650	277.483	-2.02885	0.460354	-4.40716	1.05e-05	0.000142488	Heat_24HAS	downregulated
itf07g09670	12.7635	-2.01626	0.629981	-3.20051	0.00137183	0.00829499	Heat_24HAS	downregulated
itf07g09760	74.6043	-2.37689	0.41789	-5.68785	1.29e-08	4.11e-07	Heat_24HAS	downregulated
itf07g11970	530.001	-3.01555	0.319607	-9.43518	3.9e-21	1.22e-18	Heat_24HAS	downregulated
itf07g11970	530.001	-2.57666	0.322118	-7.99913	1.25e-15	1.41e-13	heat_48HAS	downregulated
itf07g12240	6.32419	-2.70241	1.01351	-2.66638	0.00766725	0.0264523	heat_48HAS	downregulated
itf07g12370	1098.03	-3.29011	1.00486	-3.27419	0.00105966	0.00674009	Heat_24HAS	downregulated
itf07g12370	1098.03	-5.20427	1.0058	-5.17426	2.29e-07	3.9e-06	heat_48HAS	downregulated
itf07g12410	373.542	-2.68108	0.979041	-2.73847	0.00617255	0.0274632	Heat_24HAS	downregulated
itf07g12410	373.542	-4.85745	0.986822	-4.92232	8.55e-07	1.23e-05	heat_48HAS	downregulated
itf07g12510	17.7716	-3.61866	0.908374	-3.98367	6.79e-05	0.000528699	heat_48HAS	downregulated
itf07g12870	658.064	-5.38065	1.15987	-4.639	3.5e-06	5.55e-05	Heat_24HAS	downregulated
itf07g12870	658.064	-3.93319	1.1447	-3.436	0.000590373	0.00325462	heat_48HAS	downregulated
itf07g12930	22.0304	-2.52076	0.663208	-3.80086	0.000144195	0.000997583	heat_48HAS	downregulated
itf07g12950	2.96681	-3.43572	1.3497	-2.54554	0.0109108	0.0350871	heat_48HAS	downregulated
itf07g12960	28.3417	-2.26481	0.774227	-2.92525	0.00344175	0.0138594	heat_48HAS	downregulated
itf07g12990	6.39539	-2.12314	0.787054	-2.69758	0.00698457	0.030156	Heat_24HAS	downregulated
itf07g12990	6.39539	-3.0145	0.835039	-3.61001	0.000306182	0.00187854	heat_48HAS	downregulated
itf07g14050	4.60619	-2.40923	0.768386	-3.13545	0.00171592	0.00993799	Heat_24HAS	downregulated
itf07g14380	346.22	-2.24432	0.367984	-6.09897	1.07e-09	4.5e-08	Heat_24HAS	downregulated
itf07g14380	346.22	-3.74928	0.376679	-9.9535	2.43e-23	1.12e-20	heat_48HAS	downregulated
itf07g14410	31.5862	-2.45908	0.567433	-4.33368	1.47e-05	0.000142249	heat_48HAS	downregulated
itf07g14460	950.789	-3.59172	0.6247	-5.74951	8.95e-09	2.2e-07	heat_48HAS	downregulated
itf07g14740	923.635	-6.57116	1.41329	-4.64954	3.33e-06	5.31e-05	Heat_24HAS	downregulated
itf07g14740	923.635	-7.56215	1.39461	-5.42243	5.88e-08	1.17e-06	heat_48HAS	downregulated
itf07g15180	52.2526	-5.63344	1.92132	-2.93206	0.00336717	0.0169903	Heat_24HAS	downregulated
itf07g15180	52.2526	-5.99466	1.66102	-3.60903	0.00030735	0.00188482	heat_48HAS	downregulated
itf07g15190	189.957	-3.59237	1.32007	-2.72135	0.00650167	0.0285348	Heat_24HAS	downregulated
itf07g15190	189.957	-6.30013	1.28928	-4.88657	1.03e-06	1.43e-05	heat_48HAS	downregulated
itf07g15270	15.5162	-2.53235	0.693403	-3.65206	0.000260148	0.00212855	Heat_24HAS	downregulated
itf07g15750	34.9592	-2.22564	0.540806	-4.11542	3.86e-05	0.000428105	Heat_24HAS	downregulated
itf07g15750	34.9592	-2.3067	0.545288	-4.23023	2.33e-05	0.000212632	heat_48HAS	downregulated
itf07g17570	4.1009	-2.91975	1.17795	-2.47868	0.0131871	0.0408444	heat_48HAS	downregulated
itf07g18180	324.684	-4.5318	0.738519	-6.13634	8.44e-10	3.64e-08	Heat_24HAS	downregulated
itf07g18310	248.914	-4.45583	0.643891	-6.92016	4.51e-12	3.47e-10	Heat_24HAS	downregulated
itf07g18310	248.914	-3.62725	0.64212	-5.64887	1.62e-08	3.74e-07	heat_48HAS	downregulated
itf07g18410	25.9723	-2.76035	0.414198	-6.66434	2.66e-11	1.69e-09	Heat_24HAS	downregulated
itf07g18500	174.797	-2.37026	0.345943	-6.85161	7.3e-12	5.28e-10	Heat_24HAS	downregulated
itf07g18500	174.797	-2.75804	0.354504	-7.77999	7.25e-15	6.9e-13	heat_48HAS	downregulated
itf07g18670	127.966	-3.21224	0.746531	-4.30289	1.69e-05	0.000211649	Heat_24HAS	downregulated
itf07g18670	127.966	-3.6813	0.757804	-4.85784	1.19e-06	1.62e-05	heat_48HAS	downregulated
itf07g18690	42.9022	-2.63899	0.516523	-5.10914	3.24e-07	6.99e-06	Heat_24HAS	downregulated
itf07g18690	42.9022	-3.24978	0.565765	-5.74405	9.24e-09	2.26e-07	heat_48HAS	downregulated
itf07g20260	25.8652	-2.35867	0.758923	-3.10791	0.00188415	0.0107233	Heat_24HAS	downregulated
itf07g20260	25.8652	-2.82973	0.762765	-3.70983	0.000207394	0.00135615	heat_48HAS	downregulated
itf07g20270	39.3339	-2.1979	0.730427	-3.00906	0.00262059	0.0111001	heat_48HAS	downregulated
itf07g20470	8.9036	-4.52132	1.5258	-2.96324	0.00304417	0.012564	heat_48HAS	downregulated
itf07g20490	56.4252	-3.98181	1.1115	-3.58238	0.000340484	0.00205205	heat_48HAS	downregulated
itf07g20970	14.8579	-2.70208	0.738112	-3.66081	0.000251423	0.00207296	Heat_24HAS	downregulated
itf07g21370	5.04781	-2.05162	0.729425	-2.81265	0.00491344	0.0185196	heat_48HAS	downregulated
itf07g21390	8.48252	-3.33053	0.821929	-4.0521	5.08e-05	0.000413926	heat_48HAS	downregulated
itf07g22060	8.49288	-2.70342	0.827102	-3.26855	0.00108101	0.00684021	Heat_24HAS	downregulated
itf07g22850	33.0343	-2.04387	0.533858	-3.82848	0.000128935	0.000912456	heat_48HAS	downregulated
itf07g22910	60.1088	-3.90507	0.6456	-6.04876	1.46e-09	4.49e-08	heat_48HAS	downregulated
itf07g22940	17.6136	-2.03259	0.685286	-2.96604	0.00301661	0.0124679	heat_48HAS	downregulated
itf07g22950	3258.25	-2.21353	0.468374	-4.72599	2.29e-06	3.84e-05	Heat_24HAS	downregulated
itf07g23780	96.1697	-2.33445	0.413263	-5.64883	1.62e-08	5.02e-07	Heat_24HAS	downregulated
itf07g23920	98.5697	-2.40619	0.444158	-5.41743	6.05e-08	1.61e-06	Heat_24HAS	downregulated
itf07g23920	98.5697	-2.17227	0.448039	-4.8484	1.24e-06	1.69e-05	heat_48HAS	downregulated
itf08g00420	12.0297	-3.62886	1.44111	-2.5181	0.0117991	0.0373622	heat_48HAS	downregulated
itf08g00870	292.085	-2.13713	0.720748	-2.96516	0.00302524	0.0156085	Heat_24HAS	downregulated
itf08g00870	292.085	-3.9401	0.727091	-5.419	5.99e-08	1.19e-06	heat_48HAS	downregulated
itf08g01140	3.60785	-2.91162	1.05511	-2.75956	0.00578795	0.0261027	Heat_24HAS	downregulated
itf08g01350	4.78158	-2.65415	1.07379	-2.47176	0.0134451	0.0414636	heat_48HAS	downregulated
itf08g02290	21.1207	-2.60988	0.646633	-4.03611	5.43e-05	0.000438659	heat_48HAS	downregulated
itf08g02480	200.004	-2.76601	0.286497	-9.65458	4.7e-22	1.7e-19	Heat_24HAS	downregulated
itf08g02540	106.36	-2.60392	0.394806	-6.59543	4.24e-11	1.89e-09	heat_48HAS	downregulated
itf08g02840	32.5619	-2.64037	0.446439	-5.9143	3.33e-09	1.26e-07	Heat_24HAS	downregulated
itf08g02840	32.5619	-2.8521	0.429345	-6.6429	3.08e-11	1.41e-09	heat_48HAS	downregulated
itf08g02860	507.675	-2.10155	0.580375	-3.62103	0.000293437	0.00181263	heat_48HAS	downregulated
itf08g03040	3.53667	-3.64962	1.30043	-2.80646	0.00500885	0.0188117	heat_48HAS	downregulated
itf08g03300	2.47095	-3.65733	1.45937	-2.50611	0.0122069	0.0384124	heat_48HAS	downregulated
itf08g03970	35.3841	-3.70704	0.803608	-4.613	3.97e-06	4.6e-05	heat_48HAS	downregulated
itf08g04050	4.90936	-3.19474	1.13807	-2.80717	0.00499795	0.0232755	Heat_24HAS	downregulated
itf08g04130	1004.86	-2.72062	0.680847	-3.99593	6.44e-05	0.000659877	Heat_24HAS	downregulated
itf08g04130	1004.86	-3.12191	0.681092	-4.58368	4.57e-06	5.19e-05	heat_48HAS	downregulated
itf08g04320	900.243	-6.20899	1.33022	-4.66763	3.05e-06	4.92e-05	Heat_24HAS	downregulated
itf08g04320	900.243	-6.16248	1.24048	-4.96783	6.77e-07	1e-05	heat_48HAS	downregulated
itf08g04430	311.189	-2.91522	0.448758	-6.4962	8.24e-11	4.58e-09	Heat_24HAS	downregulated
itf08g04430	311.189	-2.7184	0.453006	-6.00081	1.96e-09	5.85e-08	heat_48HAS	downregulated
itf08g05210	34.6431	-2.59296	0.588133	-4.4088	1.04e-05	0.000106421	heat_48HAS	downregulated
itf08g05260	215.596	-2.33137	0.382021	-6.10273	1.04e-09	4.42e-08	Heat_24HAS	downregulated
itf08g05450	7.53916	-2.85565	1.10564	-2.5828	0.0098003	0.0321342	heat_48HAS	downregulated
itf08g06010	418.746	-3.20514	0.532366	-6.02055	1.74e-09	7.01e-08	Heat_24HAS	downregulated
itf08g07040	1.90587	-3.78107	1.55211	-2.43608	0.0148474	0.0448602	heat_48HAS	downregulated
itf08g07760	6.48142	-2.18339	0.785658	-2.77906	0.00545158	0.0201174	heat_48HAS	downregulated
itf08g07850	95.5453	-2.26623	0.934396	-2.42534	0.0152941	0.0459716	heat_48HAS	downregulated
itf08g07950	4.4731	-2.14252	0.844002	-2.53853	0.011132	0.043041	Heat_24HAS	downregulated
itf08g07950	4.4731	-4.82202	1.28324	-3.75768	0.000171495	0.00115213	heat_48HAS	downregulated
itf08g07970	12.2075	-2.12328	0.574969	-3.69285	0.000221752	0.00186326	Heat_24HAS	downregulated
itf08g08220	122.349	-2.32434	0.516972	-4.49606	6.92e-06	9.95e-05	Heat_24HAS	downregulated
itf08g08940	3470.65	-2.23562	0.319638	-6.99423	2.67e-12	1.52e-10	heat_48HAS	downregulated
itf08g09490	224.277	-2.14667	0.64876	-3.30888	0.000936696	0.00475432	heat_48HAS	downregulated
itf08g09770	7.88007	-2.96658	0.983613	-3.016	0.0025613	0.010895	heat_48HAS	downregulated
itf08g09790	24.0988	-2.53775	0.728678	-3.48268	0.000496427	0.00281842	heat_48HAS	downregulated
itf08g09810	148.964	-2.03155	0.558269	-3.63902	0.00027368	0.00221964	Heat_24HAS	downregulated
itf08g09810	148.964	-2.49008	0.554169	-4.49336	7.01e-06	7.55e-05	heat_48HAS	downregulated
itf08g09840	1039.62	-2.20935	0.563199	-3.92285	8.75e-05	0.000852789	Heat_24HAS	downregulated
itf08g09840	1039.62	-4.82172	0.569163	-8.4716	2.42e-17	3.99e-15	heat_48HAS	downregulated
itf08g09850	1745.9	-3.95844	0.555096	-7.1311	9.96e-13	6.12e-11	heat_48HAS	downregulated
itf08g09910	8019.8	-3.23878	0.473276	-6.84332	7.74e-12	4e-10	heat_48HAS	downregulated
itf08g09920	33.0187	-4.65691	0.820063	-5.67873	1.36e-08	4.3e-07	Heat_24HAS	downregulated
itf08g09920	33.0187	-7.36924	1.19786	-6.15202	7.65e-10	2.56e-08	heat_48HAS	downregulated
itf08g09960	3.40055	-3.53936	1.21097	-2.92275	0.00346959	0.0173927	Heat_24HAS	downregulated
itf08g09960	3.40055	-5.38857	1.33328	-4.0416	5.31e-05	0.000429963	heat_48HAS	downregulated
itf08g10430	17.1319	-4.06775	1.38777	-2.93115	0.00337714	0.0136422	heat_48HAS	downregulated
itf08g11190	9.92316	-2.66286	0.872483	-3.05205	0.00227285	0.0124776	Heat_24HAS	downregulated
itf08g11800	50.1664	-3.11868	0.633049	-4.92644	8.37e-07	1.2e-05	heat_48HAS	downregulated
itf08g12210	6.95363	-2.92782	1.22344	-2.39311	0.0167064	0.0492427	heat_48HAS	downregulated
itf08g12230	4.79485	-3.64469	1.03729	-3.51368	0.000441942	0.00330862	Heat_24HAS	downregulated
itf08g12230	4.79485	-4.50758	1.34913	-3.3411	0.000834468	0.00433095	heat_48HAS	downregulated
itf08g13220	34.6879	-2.74335	0.525167	-5.22378	1.75e-07	4.12e-06	Heat_24HAS	downregulated
itf08g13220	34.6879	-3.21295	0.592622	-5.42159	5.91e-08	1.18e-06	heat_48HAS	downregulated
itf08g13510	29.8155	-2.42681	0.905921	-2.67883	0.00738793	0.0256505	heat_48HAS	downregulated
itf08g13590	24.0517	-3.65439	0.665436	-5.49173	3.98e-08	1.11e-06	Heat_24HAS	downregulated
itf08g13590	24.0517	-3.04488	0.5437	-5.60029	2.14e-08	4.76e-07	heat_48HAS	downregulated
itf08g13610	90.5209	-2.42237	0.566727	-4.27431	1.92e-05	0.000236281	Heat_24HAS	downregulated
itf08g13610	90.5209	-2.79943	0.563892	-4.96448	6.89e-07	1.02e-05	heat_48HAS	downregulated
itf08g13860	3.73663	-2.26726	0.864214	-2.62349	0.0087034	0.0291979	heat_48HAS	downregulated
itf08g13920	5.20213	-3.14287	0.894582	-3.51323	0.000442691	0.00255817	heat_48HAS	downregulated
itf08g14640	7.99921	-3.4323	0.870197	-3.94428	8e-05	0.00079268	Heat_24HAS	downregulated
itf08g15770	43.1638	-2.00098	0.464103	-4.3115	1.62e-05	0.000155177	heat_48HAS	downregulated
itf08g18010	42.053	-2.02971	0.446272	-4.54814	5.41e-06	8e-05	Heat_24HAS	downregulated
itf09g00190	254.941	-2.06887	0.579616	-3.56938	0.00035782	0.00276656	Heat_24HAS	downregulated
itf09g00410	761.306	-2.81425	0.393085	-7.15939	8.1e-13	7.4e-11	Heat_24HAS	downregulated
itf09g00410	761.306	-2.58175	0.394361	-6.54667	5.88e-11	2.53e-09	heat_48HAS	downregulated
itf09g00440	4.93117	-2.29281	0.775179	-2.95779	0.00309855	0.0127444	heat_48HAS	downregulated
itf09g00770	7.65305	-2.24798	0.756435	-2.97181	0.00296053	0.0122651	heat_48HAS	downregulated
itf09g01130	37.15	-2.02006	0.399072	-5.06188	4.15e-07	8.71e-06	Heat_24HAS	downregulated
itf09g01140	383.405	-2.39379	0.587004	-4.07798	4.54e-05	0.000376804	heat_48HAS	downregulated
itf09g01610	31.9742	-2.42131	0.841718	-2.87663	0.00401942	0.0157451	heat_48HAS	downregulated
itf09g01640	1927.39	-2.04333	0.59081	-3.45853	0.000543134	0.00391973	Heat_24HAS	downregulated
itf09g01640	1927.39	-3.05676	0.590608	-5.17561	2.27e-07	3.87e-06	heat_48HAS	downregulated
itf09g01750	14.9349	-2.53388	0.909628	-2.78562	0.00534255	0.0245521	Heat_24HAS	downregulated
itf09g02160	11.8914	-2.73295	0.641655	-4.25922	2.05e-05	0.000249325	Heat_24HAS	downregulated
itf09g02300	6.39232	-3.82339	1.39991	-2.73116	0.00631122	0.0279013	Heat_24HAS	downregulated
itf09g02310	14.6438	-3.84985	0.7921	-4.8603	1.17e-06	2.14e-05	Heat_24HAS	downregulated
itf09g02310	14.6438	-4.04524	0.844347	-4.79097	1.66e-06	2.16e-05	heat_48HAS	downregulated
itf09g02690	60.8517	-2.07229	0.443265	-4.67505	2.94e-06	4.78e-05	Heat_24HAS	downregulated
itf09g02690	60.8517	-2.20198	0.437533	-5.03272	4.84e-07	7.45e-06	heat_48HAS	downregulated
itf09g02760	65.3076	-2.06235	0.441932	-4.66667	3.06e-06	4.93e-05	Heat_24HAS	downregulated
itf09g02760	65.3076	-3.99468	0.512738	-7.79088	6.65e-15	6.35e-13	heat_48HAS	downregulated
itf09g02980	269.325	-2.10786	0.227338	-9.27193	1.83e-20	5.16e-18	Heat_24HAS	downregulated
itf09g02980	269.325	-2.91543	0.23979	-12.1583	5.19e-34	8.5e-31	heat_48HAS	downregulated
itf09g03140	551.782	-4.64319	0.607844	-7.63879	2.19e-14	1.94e-12	heat_48HAS	downregulated
itf09g03150	30.5743	-3.34472	0.736443	-4.54172	5.58e-06	8.22e-05	Heat_24HAS	downregulated
itf09g03150	30.5743	-2.26254	0.715726	-3.16119	0.00157127	0.00728346	heat_48HAS	downregulated
itf09g03190	45.5794	-2.28811	0.577933	-3.95913	7.52e-05	0.000752753	Heat_24HAS	downregulated
itf09g03600	8.48843	-3.69074	1.36978	-2.69441	0.00705137	0.0246845	heat_48HAS	downregulated
itf09g03820	150.321	-2.35095	0.418315	-5.62006	1.91e-08	5.84e-07	Heat_24HAS	downregulated
itf09g03820	150.321	-2.50544	0.412905	-6.06783	1.3e-09	4.06e-08	heat_48HAS	downregulated
itf09g03960	530.291	-2.69372	0.629381	-4.27995	1.87e-05	0.000176199	heat_48HAS	downregulated
itf09g04080	36.3171	-2.20743	0.35814	-6.16359	7.11e-10	3.12e-08	Heat_24HAS	downregulated
itf09g04210	6207.44	-2.88053	0.465428	-6.18899	6.06e-10	2.69e-08	Heat_24HAS	downregulated
itf09g04820	94.6631	-2.67708	0.733499	-3.64974	0.000262506	0.00214523	Heat_24HAS	downregulated
itf09g04820	94.6631	-3.24483	0.628588	-5.16209	2.44e-07	4.12e-06	heat_48HAS	downregulated
itf09g04990	70.2978	-2.2585	0.579677	-3.89613	9.77e-05	0.000721267	heat_48HAS	downregulated
itf09g05140	3.8761	-2.66957	0.968312	-2.75693	0.00583474	0.026274	Heat_24HAS	downregulated
itf09g05210	2081.75	-2.05571	0.636982	-3.22727	0.00124978	0.00604188	heat_48HAS	downregulated
itf09g05280	21759.7	-7.89816	1.44959	-5.44855	5.08e-08	1.03e-06	heat_48HAS	downregulated
itf09g05370	46.3077	-2.1436	0.436383	-4.91219	9.01e-07	1.7e-05	Heat_24HAS	downregulated
itf09g05400	25.4298	-2.27294	0.575796	-3.94748	7.9e-05	0.000783913	Heat_24HAS	downregulated
itf09g05460	1421.26	-3.10034	0.673323	-4.60453	4.13e-06	6.39e-05	Heat_24HAS	downregulated
itf09g05780	72.8973	-3.1722	0.566139	-5.60322	2.1e-08	4.69e-07	heat_48HAS	downregulated
itf09g05820	16.4729	-2.21921	0.593681	-3.73805	0.000185454	0.00159831	Heat_24HAS	downregulated
itf09g05990	2055.42	-2.98244	0.296529	-10.0578	8.49e-24	3.92e-21	Heat_24HAS	downregulated
itf09g05990	2055.42	-2.97682	0.295515	-10.0734	7.25e-24	3.66e-21	heat_48HAS	downregulated
itf09g06380	1527.61	-2.51781	0.523957	-4.80537	1.54e-06	2.03e-05	heat_48HAS	downregulated
itf09g06500	159.665	-2.10344	0.484064	-4.34536	1.39e-05	0.000136043	heat_48HAS	downregulated
itf09g06890	103.636	-2.03165	0.668208	-3.04045	0.00236229	0.0128399	Heat_24HAS	downregulated
itf09g07170	426.251	-2.76284	0.361658	-7.63936	2.18e-14	2.63e-12	Heat_24HAS	downregulated
itf09g07170	426.251	-2.43173	0.35806	-6.79141	1.11e-11	5.57e-10	heat_48HAS	downregulated
itf09g07210	42.213	-6.05099	0.95844	-6.31338	2.73e-10	1.34e-08	Heat_24HAS	downregulated
itf09g07210	42.213	-2.78048	0.560994	-4.95634	7.18e-07	1.05e-05	heat_48HAS	downregulated
itf09g07760	13.9332	-2.13951	0.538218	-3.97517	7.03e-05	0.000710956	Heat_24HAS	downregulated
itf09g08050	6.05057	-2.08996	0.760244	-2.74906	0.00597656	0.0267912	Heat_24HAS	downregulated
itf09g08330	5.02201	-3.493	1.08994	-3.20477	0.00135169	0.00819721	Heat_24HAS	downregulated
itf09g08330	5.02201	-2.7629	1.04604	-2.64129	0.00825915	0.0280047	heat_48HAS	downregulated
itf09g08420	4.54585	-5.35247	1.88809	-2.83486	0.00458451	0.0175061	heat_48HAS	downregulated
itf09g08430	26.6902	-4.26014	1.62534	-2.62108	0.00876529	0.0359413	Heat_24HAS	downregulated
itf09g08430	26.6902	-4.69988	1.60684	-2.92491	0.00344557	0.0138674	heat_48HAS	downregulated
itf09g08440	21.1315	-3.58123	1.44076	-2.48565	0.0129314	0.0484144	Heat_24HAS	downregulated
itf09g08440	21.1315	-5.94999	1.64213	-3.62334	0.00029082	0.00179943	heat_48HAS	downregulated
itf09g08450	12.2014	-3.48178	1.2765	-2.7276	0.00637969	0.0227923	heat_48HAS	downregulated
itf09g08730	376.272	-3.39021	0.902293	-3.75733	0.000171735	0.00149837	Heat_24HAS	downregulated
itf09g08730	376.272	-5.08863	0.905087	-5.62226	1.88e-08	4.27e-07	heat_48HAS	downregulated
itf09g08740	420.846	-3.49821	0.662892	-5.27719	1.31e-07	2.4e-06	heat_48HAS	downregulated
itf09g08750	30.32	-2.38823	0.889191	-2.68585	0.00723464	0.0310313	Heat_24HAS	downregulated
itf09g08750	30.32	-3.51713	0.932527	-3.77161	0.0001622	0.00110096	heat_48HAS	downregulated
itf09g08770	53.9453	-2.19791	0.673033	-3.26568	0.001092	0.00689836	Heat_24HAS	downregulated
itf09g08770	53.9453	-2.6551	0.666905	-3.98123	6.86e-05	0.000533064	heat_48HAS	downregulated
itf09g09010	72.5797	-3.39917	0.751652	-4.52226	6.12e-06	6.7e-05	heat_48HAS	downregulated
itf09g09420	32.5095	-3.86438	0.994173	-3.88703	0.000101476	0.000744528	heat_48HAS	downregulated
itf09g09460	17.6519	-2.2013	0.808228	-2.72361	0.0064573	0.0283772	Heat_24HAS	downregulated
itf09g09460	17.6519	-4.63187	0.993664	-4.6614	3.14e-06	3.77e-05	heat_48HAS	downregulated
itf09g09490	3.85085	-3.42469	1.3238	-2.58701	0.00968122	0.0387726	Heat_24HAS	downregulated
itf09g09730	25.3376	-2.89558	0.704321	-4.11116	3.94e-05	0.000332602	heat_48HAS	downregulated
itf09g09740	71.2701	-2.48789	0.658763	-3.77661	0.000158975	0.00108299	heat_48HAS	downregulated
itf09g09770	247.19	-2.61754	0.516329	-5.06952	3.99e-07	6.33e-06	heat_48HAS	downregulated
itf09g10070	48.4015	-2.02958	0.419719	-4.83557	1.33e-06	1.79e-05	heat_48HAS	downregulated
itf09g10150	90.9962	-2.03906	0.495465	-4.11545	3.86e-05	0.000328048	heat_48HAS	downregulated
itf09g10210	4.8016	-2.30255	0.862095	-2.67088	0.00756533	0.0320901	Heat_24HAS	downregulated
itf09g10350	117.832	-2.07194	0.374964	-5.52571	3.28e-08	9.38e-07	Heat_24HAS	downregulated
itf09g11060	4695.97	-2.88832	0.205953	-14.0242	1.11e-44	5.95e-41	Heat_24HAS	downregulated
itf09g11060	4695.97	-3.31977	0.206166	-16.1024	2.45e-58	2.15e-54	heat_48HAS	downregulated
itf09g13280	84.9109	-2.62399	0.348764	-7.52368	5.33e-14	4.21e-12	heat_48HAS	downregulated
itf09g13290	17.4669	-2.79868	0.750439	-3.72939	0.000191946	0.00164423	Heat_24HAS	downregulated
itf09g13290	17.4669	-4.45457	0.96281	-4.62664	3.72e-06	4.34e-05	heat_48HAS	downregulated
itf09g13390	57.5291	-2.78214	0.533395	-5.2159	1.83e-07	4.27e-06	Heat_24HAS	downregulated
itf09g13390	57.5291	-2.27661	0.532981	-4.27146	1.94e-05	0.000181932	heat_48HAS	downregulated
itf09g13510	11.8741	-2.95362	0.809897	-3.6469	0.000265418	0.00216572	Heat_24HAS	downregulated
itf09g13510	11.8741	-2.78801	0.813476	-3.42728	0.000609663	0.0033448	heat_48HAS	downregulated
itf09g13720	2.71839	-3.92754	1.32653	-2.96076	0.00306883	0.0126439	heat_48HAS	downregulated
itf09g14300	58.9678	-2.10809	0.734372	-2.8706	0.00409689	0.0198726	Heat_24HAS	downregulated
itf09g14890	27.134	-2.37039	0.623328	-3.8028	0.000143072	0.000991643	heat_48HAS	downregulated
itf09g15650	208.678	-2.31817	0.505961	-4.58171	4.61e-06	5.24e-05	heat_48HAS	downregulated
itf09g15660	29.9445	-2.61963	0.619542	-4.22834	2.35e-05	0.000279599	Heat_24HAS	downregulated
itf09g15660	29.9445	-2.84399	0.606418	-4.68982	2.73e-06	3.35e-05	heat_48HAS	downregulated
itf09g15760	88.9466	-2.14472	0.756958	-2.83335	0.00460636	0.0217692	Heat_24HAS	downregulated
itf09g15850	10.2484	-2.09944	0.633834	-3.31228	0.000925374	0.00606272	Heat_24HAS	downregulated
itf09g15850	10.2484	-2.01047	0.670064	-3.00041	0.00269616	0.0113545	heat_48HAS	downregulated
itf09g15890	294.002	-2.02138	0.343942	-5.87711	4.18e-09	1.53e-07	Heat_24HAS	downregulated
itf09g15910	140.99	-2.91514	0.390355	-7.46792	8.15e-14	8.89e-12	Heat_24HAS	downregulated
itf09g15980	1019.83	-2.26738	0.255046	-8.89008	6.11e-19	1.42e-16	Heat_24HAS	downregulated
itf09g15980	1019.83	-2.24689	0.255589	-8.79102	1.48e-18	3.11e-16	heat_48HAS	downregulated
itf09g16000	117.514	-2.48829	0.625496	-3.97811	6.95e-05	0.000539149	heat_48HAS	downregulated
itf09g16080	3.89678	-3.87208	1.39133	-2.783	0.00538583	0.0199129	heat_48HAS	downregulated
itf09g16090	111.171	-2.06645	0.507767	-4.06969	4.71e-05	0.000388591	heat_48HAS	downregulated
itf09g16390	149.688	-2.41975	0.505266	-4.78906	1.68e-06	2.94e-05	Heat_24HAS	downregulated
itf09g16660	54.1918	-2.15759	0.319006	-6.7635	1.35e-11	6.66e-10	heat_48HAS	downregulated
itf09g16790	29.7649	-2.25877	0.795464	-2.83956	0.00451762	0.0214329	Heat_24HAS	downregulated
itf09g16790	29.7649	-2.24914	0.784163	-2.86821	0.00412804	0.0160813	heat_48HAS	downregulated
itf09g16990	122.436	-3.33132	0.596885	-5.58118	2.39e-08	7.11e-07	Heat_24HAS	downregulated
itf09g16990	122.436	-2.82109	0.599182	-4.70824	2.5e-06	3.09e-05	heat_48HAS	downregulated
itf09g17170	43.1649	-3.37075	0.847828	-3.97574	7.02e-05	0.000709503	Heat_24HAS	downregulated
itf09g17170	43.1649	-2.87818	0.70068	-4.1077	4e-05	0.000337186	heat_48HAS	downregulated
itf09g17230	6.58568	-4.72425	1.44269	-3.27462	0.00105804	0.00526204	heat_48HAS	downregulated
itf09g17270	22.2019	-2.4631	0.901538	-2.73211	0.00629292	0.0278372	Heat_24HAS	downregulated
itf09g17270	22.2019	-2.52201	0.968885	-2.603	0.00924114	0.0306725	heat_48HAS	downregulated
itf09g18410	37.691	-2.4084	0.65942	-3.6523	0.000259902	0.00212719	Heat_24HAS	downregulated
itf09g18450	284.688	-3.15938	0.326787	-9.66801	4.12e-22	1.54e-19	Heat_24HAS	downregulated
itf09g18450	284.688	-2.67761	0.324551	-8.2502	1.58e-16	2.06e-14	heat_48HAS	downregulated
itf09g18870	5.83632	-2.63119	0.821604	-3.2025	0.00136239	0.0082472	Heat_24HAS	downregulated
itf09g19030	1.94859	-3.78762	1.4217	-2.66414	0.00771845	0.026601	heat_48HAS	downregulated
itf09g20100	104.563	-2.18076	0.487227	-4.47586	7.61e-06	0.000108145	Heat_24HAS	downregulated
itf09g20100	104.563	-2.20595	0.479789	-4.59775	4.27e-06	4.9e-05	heat_48HAS	downregulated
itf09g20130	647.657	-2.04584	0.711828	-2.87406	0.00405231	0.0197027	Heat_24HAS	downregulated
itf09g20130	647.657	-2.66778	0.712402	-3.74477	0.000180561	0.00120563	heat_48HAS	downregulated
itf09g20830	131.357	-2.61447	0.763593	-3.4239	0.000617284	0.00435933	Heat_24HAS	downregulated
itf09g20830	131.357	-2.86133	0.762707	-3.75155	0.000175746	0.00117677	heat_48HAS	downregulated
itf09g20900	6.23921	-2.07312	0.738235	-2.80821	0.00498175	0.0232121	Heat_24HAS	downregulated
itf09g21550	279.372	-2.12242	0.422595	-5.02235	5.1e-07	1.04e-05	Heat_24HAS	downregulated
itf09g22050	6.2261	-2.56017	0.705584	-3.62845	0.000285133	0.00229794	Heat_24HAS	downregulated
itf09g22610	120.169	-2.05933	0.553097	-3.72327	0.000196656	0.00129562	heat_48HAS	downregulated
itf09g22680	7.45757	-3.22401	1.03831	-3.10504	0.00190253	0.0108142	Heat_24HAS	downregulated
itf09g22680	7.45757	-2.58789	1.02851	-2.51617	0.0118639	0.0375222	heat_48HAS	downregulated
itf09g23170	1059.8	-3.94129	0.530734	-7.42611	1.12e-13	8.34e-12	heat_48HAS	downregulated
itf09g23180	59.1547	-2.02451	0.584076	-3.46618	0.000527907	0.00383204	Heat_24HAS	downregulated
itf09g23180	59.1547	-4.20076	0.629206	-6.67628	2.45e-11	1.15e-09	heat_48HAS	downregulated
itf09g23220	44.0774	-3.53979	1.24702	-2.8386	0.00453123	0.0214825	Heat_24HAS	downregulated
itf09g23530	7.98379	-2.02869	0.701166	-2.8933	0.00381217	0.0150451	heat_48HAS	downregulated
itf09g23570	9.60896	-3.02477	0.818418	-3.69588	0.000219129	0.00141874	heat_48HAS	downregulated
itf09g23580	7.77033	-2.26925	0.601921	-3.77001	0.000163242	0.00110603	heat_48HAS	downregulated
itf09g23620	29.7542	-2.04078	0.535101	-3.81381	0.00013684	0.000955511	heat_48HAS	downregulated
itf09g23640	13.5494	-3.03648	0.637789	-4.76094	1.93e-06	2.46e-05	heat_48HAS	downregulated
itf09g23710	2.96122	-2.21435	0.871593	-2.54057	0.0110671	0.0354808	heat_48HAS	downregulated
itf09g23730	26.0783	-2.63917	0.633383	-4.16679	3.09e-05	0.000270485	heat_48HAS	downregulated
itf09g23770	9.92017	-2.25544	0.787756	-2.86312	0.0041949	0.0162958	heat_48HAS	downregulated
itf09g23790	55.6174	-2.08591	0.59006	-3.53509	0.00040764	0.00238973	heat_48HAS	downregulated
itf09g23820	11.8383	-2.0608	0.719704	-2.8634	0.00419126	0.0162841	heat_48HAS	downregulated
itf09g23840	5.24601	-2.39656	0.763355	-3.13951	0.00169231	0.00775682	heat_48HAS	downregulated
itf09g23980	11.404	-2.44965	0.681758	-3.59315	0.000326711	0.00198546	heat_48HAS	downregulated
itf09g24190	22.6438	-2.14856	0.573707	-3.74504	0.000180364	0.00156197	Heat_24HAS	downregulated
itf09g24190	22.6438	-2.54733	0.59742	-4.26389	2.01e-05	0.00018766	heat_48HAS	downregulated
itf09g24200	24.5477	-2.14255	0.649998	-3.29624	0.000979867	0.006324	Heat_24HAS	downregulated
itf09g24200	24.5477	-2.94653	0.665975	-4.42439	9.67e-06	0.000100038	heat_48HAS	downregulated
itf09g24210	4.07913	-2.05563	0.85788	-2.39618	0.0165671	0.0489114	heat_48HAS	downregulated
itf09g24220	5.87196	-3.24327	1.03755	-3.12589	0.00177267	0.00807019	heat_48HAS	downregulated
itf09g24610	2589.21	-2.14002	0.21292	-10.0508	9.11e-24	4.51e-21	heat_48HAS	downregulated
itf09g24770	36.614	-2.37387	0.793548	-2.99146	0.00277645	0.0145686	Heat_24HAS	downregulated
itf09g25570	1915.65	-2.5198	0.487557	-5.16821	2.36e-07	5.37e-06	Heat_24HAS	downregulated
itf09g25570	1915.65	-2.19168	0.485811	-4.51139	6.44e-06	7e-05	heat_48HAS	downregulated
itf09g25740	34.9673	-2.77444	0.453632	-6.11606	9.59e-10	3.1e-08	heat_48HAS	downregulated
itf09g25750	29.4361	-2.14572	0.458078	-4.68418	2.81e-06	3.43e-05	heat_48HAS	downregulated
itf09g25910	7.47411	-2.41929	0.875921	-2.762	0.00574491	0.0259478	Heat_24HAS	downregulated
itf09g25980	1432.45	-3.52058	0.465713	-7.55955	4.04e-14	4.64e-12	Heat_24HAS	downregulated
itf09g25980	1432.45	-2.00391	0.464428	-4.3148	1.6e-05	0.000153217	heat_48HAS	downregulated
itf09g26060	40.9763	-5.21192	0.870589	-5.98666	2.14e-09	8.53e-08	Heat_24HAS	downregulated
itf09g26060	40.9763	-4.46054	0.906713	-4.91946	8.68e-07	1.24e-05	heat_48HAS	downregulated
itf09g26290	4.81999	-2.89024	0.905637	-3.19138	0.00141593	0.00669465	heat_48HAS	downregulated
itf09g27230	9.71931	-3.32271	1.02734	-3.23429	0.00121945	0.00755216	Heat_24HAS	downregulated
itf09g27230	9.71931	-2.61453	0.958886	-2.72664	0.00639832	0.022843	heat_48HAS	downregulated
itf10g00530	301.254	-2.44383	0.680233	-3.59263	0.000327353	0.00257326	Heat_24HAS	downregulated
itf10g00530	301.254	-2.7962	0.678179	-4.1231	3.74e-05	0.00031952	heat_48HAS	downregulated
itf10g00870	26.2616	-2.49799	0.391053	-6.38787	1.68e-10	8.68e-09	Heat_24HAS	downregulated
itf10g01010	1081.17	-2.01929	0.351623	-5.74277	9.31e-09	2.28e-07	heat_48HAS	downregulated
itf10g01170	40797.8	-2.01533	0.468062	-4.30568	1.66e-05	0.00020949	Heat_24HAS	downregulated
itf10g01450	156.955	-2.21519	0.354723	-6.24485	4.24e-10	1.95e-08	Heat_24HAS	downregulated
itf10g01890	6.37455	-3.17259	1.08521	-2.92348	0.00346145	0.0173604	Heat_24HAS	downregulated
itf10g02030	269.282	-2.13219	0.620107	-3.43842	0.000585115	0.00416836	Heat_24HAS	downregulated
itf10g02250	338.075	-2.11342	0.595722	-3.54766	0.000388676	0.00230076	heat_48HAS	downregulated
itf10g02260	31.5313	-2.23643	0.769239	-2.90733	0.0036453	0.0145132	heat_48HAS	downregulated
itf10g02270	12.0114	-2.50207	0.903812	-2.76836	0.00563398	0.0206222	heat_48HAS	downregulated
itf10g02280	1838.21	-3.14699	0.68693	-4.58123	4.62e-06	5.24e-05	heat_48HAS	downregulated
itf10g02300	5.40493	-5.54594	1.47714	-3.75451	0.00017368	0.00151288	Heat_24HAS	downregulated
itf10g03150	55.4111	-2.36991	0.449307	-5.27459	1.33e-07	2.42e-06	heat_48HAS	downregulated
itf10g03160	8.74351	-2.31438	0.721894	-3.20598	0.00134602	0.0081665	Heat_24HAS	downregulated
itf10g03230	3.59112	-4.76769	1.574	-3.02902	0.00245349	0.0105028	heat_48HAS	downregulated
itf10g03240	63.1322	-3.98822	1.20525	-3.30904	0.000936149	0.00610945	Heat_24HAS	downregulated
itf10g03240	63.1322	-4.78716	1.17158	-4.08608	4.39e-05	0.000365598	heat_48HAS	downregulated
itf10g03250	392.878	-3.20424	0.908262	-3.52789	0.000418892	0.00244264	heat_48HAS	downregulated
itf10g03260	313.694	-3.0523	0.88191	-3.46101	0.000538146	0.00389477	Heat_24HAS	downregulated
itf10g03260	313.694	-4.11241	0.872448	-4.71364	2.43e-06	3.02e-05	heat_48HAS	downregulated
itf10g03270	147.848	-2.78529	1.07279	-2.5963	0.00942334	0.0379779	Heat_24HAS	downregulated
itf10g03270	147.848	-4.56349	1.07932	-4.2281	2.36e-05	0.000214436	heat_48HAS	downregulated
itf10g03870	20568.9	-2.11183	0.355445	-5.94137	2.83e-09	8.11e-08	heat_48HAS	downregulated
itf10g03920	125.814	-2.3931	0.547267	-4.37283	1.23e-05	0.000161378	Heat_24HAS	downregulated
itf10g04020	154.431	-2.20682	0.427112	-5.16684	2.38e-07	5.39e-06	Heat_24HAS	downregulated
itf10g04240	70.6688	-2.09319	0.666824	-3.13905	0.00169498	0.00776502	heat_48HAS	downregulated
itf10g04310	204.814	-3.24502	0.379202	-8.55748	1.15e-17	2.02e-15	heat_48HAS	downregulated
itf10g04390	7.22165	-3.50039	0.956918	-3.65798	0.00025421	0.00208908	Heat_24HAS	downregulated
itf10g04390	7.22165	-5.48257	1.37383	-3.99072	6.59e-05	0.000514618	heat_48HAS	downregulated
itf10g04520	133.17	-3.52375	0.841421	-4.18785	2.82e-05	0.000328204	Heat_24HAS	downregulated
itf10g04520	133.17	-4.67821	0.862384	-5.42475	5.8e-08	1.16e-06	heat_48HAS	downregulated
itf10g04940	52.2256	-3.71778	1.08269	-3.43383	0.000595128	0.00422909	Heat_24HAS	downregulated
itf10g04960	116.792	-2.5709	0.851137	-3.02054	0.00252322	0.0135202	Heat_24HAS	downregulated
itf10g05460	3.43007	-3.73313	1.26215	-2.95776	0.00309887	0.0159119	Heat_24HAS	downregulated
itf10g05460	3.43007	-4.16367	1.38734	-3.00118	0.00268935	0.0113305	heat_48HAS	downregulated
itf10g06250	212.557	-2.02085	0.530189	-3.81156	0.000138094	0.00124902	Heat_24HAS	downregulated
itf10g07710	127.457	-2.64583	0.542877	-4.87372	1.1e-06	1.52e-05	heat_48HAS	downregulated
itf10g07720	235.826	-2.27266	0.471353	-4.82157	1.42e-06	2.55e-05	Heat_24HAS	downregulated
itf10g07720	235.826	-3.69036	0.490498	-7.5237	5.32e-14	4.21e-12	heat_48HAS	downregulated
itf10g08040	61.7794	-2.99596	0.431613	-6.94132	3.88e-12	2.17e-10	heat_48HAS	downregulated
itf10g08440	8.71535	-2.13704	0.878868	-2.43158	0.0150333	0.0453226	heat_48HAS	downregulated
itf10g08750	3.3741	-3.41958	1.26026	-2.71339	0.00665995	0.0290955	Heat_24HAS	downregulated
itf10g08890	8.47183	-2.17878	0.683947	-3.1856	0.00144455	0.00866248	Heat_24HAS	downregulated
itf10g09450	36.7811	-2.05225	0.447272	-4.58838	4.47e-06	6.81e-05	Heat_24HAS	downregulated
itf10g10190	5243.26	-2.06944	0.528578	-3.9151	9.04e-05	0.000876507	Heat_24HAS	downregulated
itf10g10230	3.36936	-3.39039	1.29224	-2.62365	0.00869927	0.0291878	heat_48HAS	downregulated
itf10g10420	34.2504	-2.03466	0.406496	-5.00535	5.58e-07	8.45e-06	heat_48HAS	downregulated
itf10g10710	108.812	-2.11513	0.552768	-3.82643	0.000130013	0.000918599	heat_48HAS	downregulated
itf10g10860	3.00941	-3.25699	1.30282	-2.49996	0.0124207	0.0469148	Heat_24HAS	downregulated
itf10g10920	3510.02	-3.29993	1.13118	-2.91723	0.0035315	0.0141524	heat_48HAS	downregulated
itf10g13260	61.4084	-2.13925	0.335171	-6.38258	1.74e-10	8.97e-09	Heat_24HAS	downregulated
itf10g13600	1281.02	-2.0688	0.328935	-6.28938	3.19e-10	1.54e-08	Heat_24HAS	downregulated
itf10g13600	1281.02	-2.19619	0.327744	-6.70094	2.07e-11	9.9e-10	heat_48HAS	downregulated
itf10g13840	2804.8	-2.6304	0.853899	-3.08046	0.00206682	0.011586	Heat_24HAS	downregulated
itf10g13840	2804.8	-2.64393	0.853815	-3.09661	0.00195749	0.0087358	heat_48HAS	downregulated
itf10g13970	3.19782	-4.73721	1.70953	-2.77107	0.00558731	0.0254287	Heat_24HAS	downregulated
itf10g14300	16.9077	-2.24219	0.655987	-3.41804	0.000630733	0.0034424	heat_48HAS	downregulated
itf10g15120	315.951	-2.02599	0.58025	-3.49158	0.00048017	0.00274513	heat_48HAS	downregulated
itf10g15320	508.439	-2.27256	0.529355	-4.29308	1.76e-05	0.000219579	Heat_24HAS	downregulated
itf10g15540	108.417	-2.37384	0.764475	-3.10519	0.00190155	0.0085355	heat_48HAS	downregulated
itf10g15900	2.19133	-2.93349	1.20393	-2.43659	0.0148266	0.0448156	heat_48HAS	downregulated
itf10g15940	14.5622	-2.01152	0.558453	-3.60194	0.000315847	0.00250261	Heat_24HAS	downregulated
itf10g15940	14.5622	-2.19331	0.64792	-3.38516	0.000711365	0.00379949	heat_48HAS	downregulated
itf10g15980	16.3466	-2.42554	0.64474	-3.76205	0.000168529	0.00147183	Heat_24HAS	downregulated
itf10g15980	16.3466	-2.55548	0.686196	-3.72412	0.000195994	0.00129288	heat_48HAS	downregulated
itf10g16060	264.594	-2.34014	0.398839	-5.86739	4.43e-09	1.62e-07	Heat_24HAS	downregulated
itf10g16060	264.594	-2.465	0.399607	-6.16857	6.89e-10	2.33e-08	heat_48HAS	downregulated
itf10g16080	882.217	-2.37629	0.33392	-7.11634	1.11e-12	9.69e-11	Heat_24HAS	downregulated
itf10g16080	882.217	-2.11278	0.333317	-6.33864	2.32e-10	8.68e-09	heat_48HAS	downregulated
itf10g16960	11.2932	-5.08105	1.27942	-3.97136	7.15e-05	0.000720234	Heat_24HAS	downregulated
itf10g16980	379.712	-2.23295	0.44495	-5.01842	5.21e-07	7.97e-06	heat_48HAS	downregulated
itf10g17030	14.2915	-4.76045	1.23038	-3.86908	0.000109245	0.000792121	heat_48HAS	downregulated
itf10g17050	67.8468	-2.63634	0.764597	-3.44801	0.000564729	0.00313299	heat_48HAS	downregulated
itf10g17260	19.8421	-2.00686	0.552692	-3.63106	0.000282259	0.00175023	heat_48HAS	downregulated
itf10g17810	50.7463	-2.51789	0.792369	-3.17767	0.00148461	0.00886704	Heat_24HAS	downregulated
itf10g17810	50.7463	-3.23227	0.773947	-4.17635	2.96e-05	0.000261201	heat_48HAS	downregulated
itf10g17890	16.6141	-2.20809	0.559735	-3.94488	7.98e-05	0.000791286	Heat_24HAS	downregulated
itf10g18000	80.0959	-2.20448	0.339936	-6.48499	8.87e-11	3.67e-09	heat_48HAS	downregulated
itf10g18110	14.8386	-2.63278	1.05107	-2.50486	0.0122501	0.0384931	heat_48HAS	downregulated
itf10g18520	4.83222	-4.2579	1.3702	-3.10751	0.00188671	0.00848486	heat_48HAS	downregulated
itf10g18580	6.15391	-2.02827	0.730405	-2.77691	0.00548786	0.0202229	heat_48HAS	downregulated
itf10g19340	25.2536	-4.05061	1.1812	-3.42922	0.000605309	0.00332439	heat_48HAS	downregulated
itf10g19350	135.158	-3.94428	1.15658	-3.41031	0.000648898	0.00352249	heat_48HAS	downregulated
itf10g19410	61.9484	-2.48214	0.53976	-4.5986	4.25e-06	4.9e-05	heat_48HAS	downregulated
itf10g19430	20.6554	-2.44266	0.848314	-2.87943	0.00398396	0.0194408	Heat_24HAS	downregulated
itf10g19430	20.6554	-3.70359	0.793831	-4.66547	3.08e-06	3.7e-05	heat_48HAS	downregulated
itf10g19440	4.20417	-3.2178	1.2661	-2.54151	0.0110376	0.0354035	heat_48HAS	downregulated
itf10g19740	80.4389	-3.71936	0.663201	-5.6082	2.04e-08	6.18e-07	Heat_24HAS	downregulated
itf10g19740	80.4389	-3.69771	0.680705	-5.43217	5.57e-08	1.11e-06	heat_48HAS	downregulated
itf10g19750	2.80414	-3.41445	1.2252	-2.78685	0.00532239	0.0244679	Heat_24HAS	downregulated
itf10g19750	2.80414	-3.04339	1.22141	-2.49171	0.012713	0.0396813	heat_48HAS	downregulated
itf10g19760	3.56042	-2.1566	0.876049	-2.46174	0.0138265	0.0423808	heat_48HAS	downregulated
itf10g19830	389.661	-2.07303	0.48619	-4.26383	2.01e-05	0.00018766	heat_48HAS	downregulated
itf10g20590	5320.16	-2.99785	0.375483	-7.98398	1.42e-15	1.56e-13	heat_48HAS	downregulated
itf10g20600	647.276	-2.34485	0.396679	-5.9112	3.4e-09	1.27e-07	Heat_24HAS	downregulated
itf10g20600	647.276	-2.91522	0.398685	-7.31209	2.63e-13	1.83e-11	heat_48HAS	downregulated
itf10g20900	544.095	-3.2054	0.927444	-3.45616	0.000547922	0.00395167	Heat_24HAS	downregulated
itf10g20900	544.095	-3.85481	0.926091	-4.16245	3.15e-05	0.000275075	heat_48HAS	downregulated
itf10g21030	6.01961	-2.88654	1.00116	-2.88319	0.00393665	0.019252	Heat_24HAS	downregulated
itf10g21330	15.9375	-2.29539	0.860783	-2.66662	0.00766174	0.0264472	heat_48HAS	downregulated
itf10g21430	59.1177	-2.49956	0.495788	-5.04159	4.62e-07	7.17e-06	heat_48HAS	downregulated
itf10g21520	37.9601	-2.45326	0.443846	-5.52727	3.25e-08	6.89e-07	heat_48HAS	downregulated
itf10g21560	5.58233	-2.15342	0.591688	-3.63946	0.000273214	0.0022176	Heat_24HAS	downregulated
itf10g22640	98.3852	-4.07525	1.13278	-3.59756	0.000321222	0.00253547	Heat_24HAS	downregulated
itf10g22640	98.3852	-5.91044	1.16647	-5.06697	4.04e-07	6.4e-06	heat_48HAS	downregulated
itf10g22650	125.446	-3.25332	1.21055	-2.68748	0.00719937	0.0309191	Heat_24HAS	downregulated
itf10g22650	125.446	-6.22424	1.2659	-4.91684	8.8e-07	1.25e-05	heat_48HAS	downregulated
itf10g23030	1699.01	-2.12636	0.501031	-4.24396	2.2e-05	0.000201774	heat_48HAS	downregulated
itf10g23070	1517.49	-2.01063	0.274969	-7.31221	2.63e-13	1.83e-11	heat_48HAS	downregulated
itf10g23160	23.789	-2.0571	0.607651	-3.38533	0.000710934	0.00490002	Heat_24HAS	downregulated
itf10g23180	7.93925	-2.26323	0.768174	-2.94625	0.00321654	0.0131064	heat_48HAS	downregulated
itf10g23250	7.16305	-2.63105	0.881444	-2.98493	0.00283641	0.0148195	Heat_24HAS	downregulated
itf10g23560	702.451	-3.85741	0.348826	-11.0583	2e-28	1.94e-25	heat_48HAS	downregulated
itf10g23680	117.964	-2.54158	0.622089	-4.08555	4.4e-05	0.00047763	Heat_24HAS	downregulated
itf10g23680	117.964	-2.7129	0.627102	-4.32609	1.52e-05	0.000146538	heat_48HAS	downregulated
itf10g23740	44.5673	-2.13503	0.534155	-3.99703	6.41e-05	0.000657324	Heat_24HAS	downregulated
itf10g23740	44.5673	-2.25794	0.550811	-4.0993	4.14e-05	0.000347874	heat_48HAS	downregulated
itf10g24190	5.83846	-2.30471	0.885239	-2.60349	0.009228	0.0373365	Heat_24HAS	downregulated
itf10g24240	8.54247	-3.06982	1.04697	-2.93211	0.00336665	0.0136124	heat_48HAS	downregulated
itf10g24290	12.3791	-2.0718	0.743157	-2.78784	0.00530614	0.0244057	Heat_24HAS	downregulated
itf10g24500	8.69843	-2.49273	0.882255	-2.82541	0.00472198	0.0179337	heat_48HAS	downregulated
itf10g24510	30.5664	-2.79176	0.778464	-3.58624	0.00033548	0.00202842	heat_48HAS	downregulated
itf10g24520	1104.7	-2.86109	0.748155	-3.8242	0.000131197	0.00119542	Heat_24HAS	downregulated
itf10g24520	1104.7	-3.37922	0.748239	-4.51623	6.3e-06	6.86e-05	heat_48HAS	downregulated
itf10g24540	2.53452	-3.87009	1.53205	-2.52609	0.011534	0.0442129	Heat_24HAS	downregulated
itf10g24590	28.353	-3.6844	1.13914	-3.23437	0.00121912	0.00755202	Heat_24HAS	downregulated
itf10g24840	8689.99	-2.17263	0.553488	-3.92535	8.66e-05	0.000845214	Heat_24HAS	downregulated
itf10g24840	8689.99	-2.51012	0.553468	-4.53526	5.75e-06	6.35e-05	heat_48HAS	downregulated
itf10g24850	246.727	-2.65755	0.553571	-4.80074	1.58e-06	2.07e-05	heat_48HAS	downregulated
itf10g24980	8.22321	-3.91319	1.2727	-3.0747	0.00210712	0.0117359	Heat_24HAS	downregulated
itf10g25300	372.248	-2.29364	0.496458	-4.62001	3.84e-06	6.01e-05	Heat_24HAS	downregulated
itf10g25300	372.248	-2.62531	0.497864	-5.27314	1.34e-07	2.44e-06	heat_48HAS	downregulated
itf10g25540	1199.19	-4.29102	0.846221	-5.07081	3.96e-07	8.41e-06	Heat_24HAS	downregulated
itf10g25540	1199.19	-3.01854	0.840166	-3.59279	0.00032716	0.00198681	heat_48HAS	downregulated
itf10g25690	14.1954	-3.35204	1.03553	-3.23701	0.00120789	0.00749108	Heat_24HAS	downregulated
itf10g25690	14.1954	-3.95621	0.814722	-4.85591	1.2e-06	1.63e-05	heat_48HAS	downregulated
itf11g00250	846.806	-2.45447	0.305364	-8.03785	9.14e-16	1.06e-13	heat_48HAS	downregulated
itf11g00260	26.0823	-3.15311	0.631841	-4.99035	6.03e-07	1.2e-05	Heat_24HAS	downregulated
itf11g00260	26.0823	-2.20907	0.627918	-3.51809	0.000434671	0.0025196	heat_48HAS	downregulated
itf11g00530	1366.66	-2.37338	0.244676	-9.70007	3.01e-22	1.15e-19	Heat_24HAS	downregulated
itf11g00540	9.99223	-2.30119	0.618592	-3.72004	0.00019919	0.001311	heat_48HAS	downregulated
itf11g00580	6.79948	-4.0279	1.54447	-2.60795	0.0091087	0.0369824	Heat_24HAS	downregulated
itf11g01140	24.6947	-2.13873	0.549252	-3.89389	9.87e-05	0.00072716	heat_48HAS	downregulated
itf11g01470	5.68916	-4.0516	1.18329	-3.42401	0.000617045	0.00337894	heat_48HAS	downregulated
itf11g01600	433.935	-2.03392	0.360065	-5.64875	1.62e-08	5.02e-07	Heat_24HAS	downregulated
itf11g01670	431.128	-2.25564	0.19397	-11.6288	2.94e-31	4.29e-28	heat_48HAS	downregulated
itf11g01730	10.9528	-2.24624	0.648602	-3.4632	0.000533787	0.00386844	Heat_24HAS	downregulated
itf11g01910	706.215	-2.14641	0.256156	-8.37933	5.32e-17	7.89e-15	heat_48HAS	downregulated
itf11g02070	27.6943	-2.0948	0.814087	-2.57319	0.0100766	0.0328961	heat_48HAS	downregulated
itf11g02520	6.87088	-2.02314	0.771718	-2.62161	0.00875165	0.0358952	Heat_24HAS	downregulated
itf11g02980	3.49442	-4.79231	1.30915	-3.66061	0.000251611	0.00207378	Heat_24HAS	downregulated
itf11g03110	156.008	-2.09597	0.333947	-6.27637	3.47e-10	1.65e-08	Heat_24HAS	downregulated
itf11g03130	5.5665	-2.70226	0.825546	-3.2733	0.00106299	0.00675808	Heat_24HAS	downregulated
itf11g03130	5.5665	-3.15169	0.973787	-3.23653	0.00120993	0.00588963	heat_48HAS	downregulated
itf11g03240	10.5468	-2.01527	0.567489	-3.5512	0.000383484	0.00227413	heat_48HAS	downregulated
itf11g03340	59.958	-2.26944	0.557336	-4.07194	4.66e-05	0.000502147	Heat_24HAS	downregulated
itf11g03400	725.102	-4.1288	0.575412	-7.17538	7.21e-13	4.64e-11	heat_48HAS	downregulated
itf11g03850	3558.35	-3.47896	1.04346	-3.33407	0.000855852	0.00568921	Heat_24HAS	downregulated
itf11g03850	3558.35	-4.53324	1.0431	-4.34592	1.39e-05	0.000135751	heat_48HAS	downregulated
itf11g04010	5.98744	-2.48975	0.962279	-2.58735	0.00967173	0.0387564	Heat_24HAS	downregulated
itf11g04050	256.822	-2.99684	0.44459	-6.74067	1.58e-11	7.72e-10	heat_48HAS	downregulated
itf11g04880	16.399	-2.80205	0.659127	-4.25115	2.13e-05	0.000257134	Heat_24HAS	downregulated
itf11g04880	16.399	-3.78374	0.785753	-4.81544	1.47e-06	1.94e-05	heat_48HAS	downregulated
itf11g05870	38.648	-4.49101	0.776059	-5.78694	7.17e-09	2.44e-07	Heat_24HAS	downregulated
itf11g05870	38.648	-3.49386	0.794275	-4.3988	1.09e-05	0.000110582	heat_48HAS	downregulated
itf11g06130	2174.72	-2.59869	0.43549	-5.96728	2.41e-09	9.48e-08	Heat_24HAS	downregulated
itf11g06130	2174.72	-2.32295	0.435855	-5.32965	9.84e-08	1.85e-06	heat_48HAS	downregulated
itf11g06460	3.07432	-4.10944	1.51367	-2.71488	0.00663002	0.0289929	Heat_24HAS	downregulated
itf11g06520	1.62292	-3.95096	1.43941	-2.74485	0.00605391	0.0218455	heat_48HAS	downregulated
itf11g06790	9.34767	-3.59961	0.815873	-4.41197	1.02e-05	0.00010512	heat_48HAS	downregulated
itf11g06800	617.868	-3.1531	0.590081	-5.3435	9.12e-08	2.31e-06	Heat_24HAS	downregulated
itf11g06800	617.868	-3.00213	0.591413	-5.0762	3.85e-07	6.13e-06	heat_48HAS	downregulated
itf11g07550	418.883	-2.25292	0.292044	-7.71429	1.22e-14	1.54e-12	Heat_24HAS	downregulated
itf11g07830	163.317	-2.39584	0.318555	-7.52095	5.44e-14	4.27e-12	heat_48HAS	downregulated
itf11g08570	254.79	-2.63784	0.504118	-5.23259	1.67e-07	2.95e-06	heat_48HAS	downregulated
itf11g08580	33.3161	-2.7962	0.626236	-4.4651	8e-06	8.5e-05	heat_48HAS	downregulated
itf11g08860	4.31318	-4.80219	1.81715	-2.6427	0.00822478	0.0342325	Heat_24HAS	downregulated
itf11g09000	572.677	-3.48855	0.570089	-6.11931	9.4e-10	4.02e-08	Heat_24HAS	downregulated
itf11g09000	572.677	-3.37735	0.549521	-6.14599	7.95e-10	2.63e-08	heat_48HAS	downregulated
itf11g09260	19.0757	-2.02381	0.424323	-4.76951	1.85e-06	2.37e-05	heat_48HAS	downregulated
itf11g09670	52.0496	-3.44667	0.592251	-5.8196	5.9e-09	2.07e-07	Heat_24HAS	downregulated
itf11g09670	52.0496	-5.78078	0.858976	-6.72985	1.7e-11	8.27e-10	heat_48HAS	downregulated
itf11g11160	3.78909	-3.21062	1.09228	-2.93937	0.00328879	0.0166922	Heat_24HAS	downregulated
itf11g11170	3.31368	-3.42821	1.336	-2.56603	0.010287	0.0405392	Heat_24HAS	downregulated
itf11g11380	22.317	-3.51083	0.662141	-5.30225	1.14e-07	2.81e-06	Heat_24HAS	downregulated
itf11g11380	22.317	-4.76205	0.921413	-5.16821	2.36e-07	4e-06	heat_48HAS	downregulated
itf11g11820	15.9476	-3.1881	0.623576	-5.11261	3.18e-07	6.88e-06	Heat_24HAS	downregulated
itf11g11820	15.9476	-3.01763	0.74595	-4.04535	5.22e-05	0.000424191	heat_48HAS	downregulated
itf11g11930	5579.98	-2.53455	0.54114	-4.68372	2.82e-06	4.6e-05	Heat_24HAS	downregulated
itf11g11930	5579.98	-4.12006	0.541874	-7.60334	2.89e-14	2.52e-12	heat_48HAS	downregulated
itf11g11950	126.267	-2.4382	0.561899	-4.33922	1.43e-05	0.000184434	Heat_24HAS	downregulated
itf11g11950	126.267	-3.41401	0.57926	-5.89375	3.78e-09	1.05e-07	heat_48HAS	downregulated
itf11g12060	62.6072	-2.84838	0.632455	-4.5037	6.68e-06	9.65e-05	Heat_24HAS	downregulated
itf11g12060	62.6072	-3.692	0.621075	-5.94453	2.77e-09	7.98e-08	heat_48HAS	downregulated
itf11g12120	12.6528	-2.33867	0.51743	-4.51977	6.19e-06	6.76e-05	heat_48HAS	downregulated
itf11g13430	220.401	-2.59939	0.419413	-6.19767	5.73e-10	2.55e-08	Heat_24HAS	downregulated
itf11g13430	220.401	-2.4239	0.417784	-5.8018	6.56e-09	1.68e-07	heat_48HAS	downregulated
itf11g13740	126.091	-2.28963	0.535647	-4.27451	1.92e-05	0.000236179	Heat_24HAS	downregulated
itf11g13740	126.091	-2.32699	0.530654	-4.38513	1.16e-05	0.000116409	heat_48HAS	downregulated
itf11g14160	5.7092	-2.58906	0.997767	-2.59485	0.00946313	0.0380867	Heat_24HAS	downregulated
itf11g14160	5.7092	-2.97772	1.01945	-2.9209	0.00349017	0.0140189	heat_48HAS	downregulated
itf11g14600	102.573	-2.48121	0.558789	-4.44033	8.98e-06	0.000125448	Heat_24HAS	downregulated
itf11g15040	111.515	-4.04903	0.611699	-6.61932	3.61e-11	2.22e-09	Heat_24HAS	downregulated
itf11g15040	111.515	-3.96778	0.621026	-6.38907	1.67e-10	6.47e-09	heat_48HAS	downregulated
itf11g15210	3.20958	-4.18799	1.40076	-2.9898	0.00279163	0.0146368	Heat_24HAS	downregulated
itf11g16050	4.83303	-2.14086	0.82621	-2.59119	0.00956461	0.0315149	heat_48HAS	downregulated
itf11g17040	23.7376	-3.54858	0.931423	-3.80985	0.000139051	0.000967859	heat_48HAS	downregulated
itf11g17080	8.91689	-2.86952	1.0339	-2.77543	0.00551293	0.0202839	heat_48HAS	downregulated
itf11g17650	16.9508	-3.87127	1.37068	-2.82434	0.00473775	0.0222803	Heat_24HAS	downregulated
itf11g18360	1371.83	-2.71448	0.667632	-4.06582	4.79e-05	0.000513904	Heat_24HAS	downregulated
itf11g18510	54.784	-2.0596	0.329223	-6.25596	3.95e-10	1.84e-08	Heat_24HAS	downregulated
itf11g18920	487.66	-2.46745	0.47784	-5.16376	2.42e-07	5.47e-06	Heat_24HAS	downregulated
itf11g18920	487.66	-2.33492	0.475812	-4.90723	9.24e-07	1.31e-05	heat_48HAS	downregulated
itf11g19420	21.9601	-4.80773	0.900104	-5.3413	9.23e-08	2.34e-06	Heat_24HAS	downregulated
itf11g19420	21.9601	-4.81114	0.809204	-5.94552	2.76e-09	7.94e-08	heat_48HAS	downregulated
itf11g19430	8.06538	-3.87704	1.15355	-3.36095	0.000776759	0.00526387	Heat_24HAS	downregulated
itf11g19470	68.0398	-2.47636	0.688753	-3.59542	0.000323868	0.00255008	Heat_24HAS	downregulated
itf11g19480	45.2913	-2.55924	0.672984	-3.80282	0.000143056	0.0012901	Heat_24HAS	downregulated
itf11g19530	456.967	-2.9404	0.626011	-4.69705	2.64e-06	4.36e-05	Heat_24HAS	downregulated
itf11g20680	10.9301	-4.40558	0.910992	-4.83603	1.32e-06	2.39e-05	Heat_24HAS	downregulated
itf11g20680	10.9301	-2.05045	0.518754	-3.95265	7.73e-05	0.000588569	heat_48HAS	downregulated
itf11g21860	1147.65	-2.03864	0.399699	-5.10044	3.39e-07	5.48e-06	heat_48HAS	downregulated
itf12g00310	26.1819	-3.20019	0.963807	-3.32037	0.000898987	0.00592311	Heat_24HAS	downregulated
itf12g00500	199.124	-3.37823	0.585663	-5.76822	8.01e-09	2e-07	heat_48HAS	downregulated
itf12g00510	135.234	-3.05132	0.557254	-5.47563	4.36e-08	8.96e-07	heat_48HAS	downregulated
itf12g00520	654.522	-3.09569	0.503585	-6.14731	7.88e-10	2.62e-08	heat_48HAS	downregulated
itf12g00530	94.3355	-3.23187	0.651687	-4.95923	7.08e-07	1.04e-05	heat_48HAS	downregulated
itf12g00590	298.858	-3.2415	0.468725	-6.91557	4.66e-12	2.54e-10	heat_48HAS	downregulated
itf12g00670	10.6437	-4.62501	1.23855	-3.7342	0.00018831	0.00161784	Heat_24HAS	downregulated
itf12g00680	13.6545	-2.85235	0.964936	-2.956	0.00311656	0.0128036	heat_48HAS	downregulated
itf12g01190	32.1824	-2.74955	0.518808	-5.29975	1.16e-07	2.85e-06	Heat_24HAS	downregulated
itf12g01500	84.9547	-2.03921	0.393964	-5.17614	2.27e-07	3.86e-06	heat_48HAS	downregulated
itf12g01550	33.4759	-3.62093	0.52723	-6.86785	6.52e-12	4.79e-10	Heat_24HAS	downregulated
itf12g01550	33.4759	-3.95013	0.522387	-7.56169	3.98e-14	3.31e-12	heat_48HAS	downregulated
itf12g01620	19.9817	-2.66676	0.70323	-3.79216	0.00014934	0.00133867	Heat_24HAS	downregulated
itf12g01620	19.9817	-3.37631	0.720863	-4.68371	2.82e-06	3.43e-05	heat_48HAS	downregulated
itf12g01740	8251.26	-2.45925	0.553959	-4.43942	9.02e-06	0.000125913	Heat_24HAS	downregulated
itf12g01740	8251.26	-3.10079	0.553908	-5.59802	2.17e-08	4.81e-07	heat_48HAS	downregulated
itf12g01870	77.217	-7.21427	1.74151	-4.14253	3.43e-05	0.000385906	Heat_24HAS	downregulated
itf12g01870	77.217	-6.33523	1.49336	-4.24226	2.21e-05	0.000203029	heat_48HAS	downregulated
itf12g01930	120.307	-2.59069	0.645637	-4.01261	6.01e-05	0.000622301	Heat_24HAS	downregulated
itf12g01930	120.307	-2.47095	0.649019	-3.8072	0.000140548	0.000976985	heat_48HAS	downregulated
itf12g01940	14.5097	-2.05511	0.676031	-3.03996	0.0023661	0.0102002	heat_48HAS	downregulated
itf12g02060	96.7113	-2.20388	0.718167	-3.06876	0.00214949	0.0094275	heat_48HAS	downregulated
itf12g02110	1521.91	-2.50495	0.301673	-8.30351	1.01e-16	1.68e-14	Heat_24HAS	downregulated
itf12g02110	1521.91	-2.51196	0.302146	-8.31373	9.27e-17	1.27e-14	heat_48HAS	downregulated
itf12g02150	210.934	-2.68931	0.505635	-5.31869	1.05e-07	1.96e-06	heat_48HAS	downregulated
itf12g02340	19.1602	-3.65046	0.63018	-5.79273	6.93e-09	2.37e-07	Heat_24HAS	downregulated
itf12g02340	19.1602	-4.56039	0.793291	-5.7487	8.99e-09	2.21e-07	heat_48HAS	downregulated
itf12g02380	425.337	-2.47506	0.957162	-2.58583	0.00971453	0.0319447	heat_48HAS	downregulated
itf12g02390	3446.12	-2.96534	0.558444	-5.31001	1.1e-07	2.72e-06	Heat_24HAS	downregulated
itf12g02390	3446.12	-2.67034	0.546859	-4.88305	1.04e-06	1.46e-05	heat_48HAS	downregulated
itf12g02610	58.354	-3.74774	0.647337	-5.78947	7.06e-09	2.41e-07	Heat_24HAS	downregulated
itf12g02610	58.354	-6.49477	1.02439	-6.34016	2.3e-10	8.6e-09	heat_48HAS	downregulated
itf12g02790	136.339	-2.61785	0.611675	-4.2798	1.87e-05	0.000231381	Heat_24HAS	downregulated
itf12g02790	136.339	-3.76431	0.63003	-5.97481	2.3e-09	6.76e-08	heat_48HAS	downregulated
itf12g03110	682.873	-3.56703	0.468323	-7.6166	2.6e-14	3.11e-12	Heat_24HAS	downregulated
itf12g03110	682.873	-3.30254	0.468657	-7.04681	1.83e-12	1.07e-10	heat_48HAS	downregulated
itf12g03120	749.902	-2.67887	0.378915	-7.06985	1.55e-12	1.3e-10	Heat_24HAS	downregulated
itf12g03120	749.902	-2.50768	0.379303	-6.61128	3.81e-11	1.71e-09	heat_48HAS	downregulated
itf12g03140	601.031	-2.69256	0.453693	-5.93477	2.94e-09	1.13e-07	Heat_24HAS	downregulated
itf12g03140	601.031	-3.14169	0.456842	-6.87698	6.11e-12	3.26e-10	heat_48HAS	downregulated
itf12g03500	102.748	-2.1244	0.394227	-5.38877	7.09e-08	1.39e-06	heat_48HAS	downregulated
itf12g04320	340.546	-2.03246	0.391391	-5.19292	2.07e-07	4.79e-06	Heat_24HAS	downregulated
itf12g04370	18.7634	-2.34254	0.600135	-3.90336	9.49e-05	0.000914223	Heat_24HAS	downregulated
itf12g04370	18.7634	-3.74176	0.742516	-5.0393	4.67e-07	7.24e-06	heat_48HAS	downregulated
itf12g04570	2009.44	-2.49941	0.408712	-6.11534	9.64e-10	3.11e-08	heat_48HAS	downregulated
itf12g05400	464.436	-2.60106	0.610232	-4.26241	2.02e-05	0.000246734	Heat_24HAS	downregulated
itf12g05400	464.436	-2.16448	0.602777	-3.59084	0.000329614	0.00199894	heat_48HAS	downregulated
itf12g05620	223.522	-2.48026	0.88015	-2.81799	0.0048325	0.0226425	Heat_24HAS	downregulated
itf12g05620	223.522	-3.48911	0.879613	-3.96664	7.29e-05	0.000560115	heat_48HAS	downregulated
itf12g05630	620.201	-2.39542	0.700113	-3.42147	0.000622835	0.00438814	Heat_24HAS	downregulated
itf12g05630	620.201	-3.12181	0.699231	-4.46463	8.02e-06	8.51e-05	heat_48HAS	downregulated
itf12g06310	3.07206	-4.5844	1.86406	-2.45937	0.0139181	0.0426069	heat_48HAS	downregulated
itf12g06560	37.3448	-2.5742	0.541351	-4.75514	1.98e-06	2.52e-05	heat_48HAS	downregulated
itf12g06600	52.0638	-2.33387	0.41535	-5.61904	1.92e-08	5.86e-07	Heat_24HAS	downregulated
itf12g06740	12.0928	-2.15016	0.736642	-2.91887	0.00351305	0.0175613	Heat_24HAS	downregulated
itf12g06740	12.0928	-2.2821	0.827243	-2.75868	0.00580357	0.0211398	heat_48HAS	downregulated
itf12g07250	4.34089	-5.35998	1.56114	-3.43337	0.000596135	0.0042345	Heat_24HAS	downregulated
itf12g07410	18.5222	-3.6273	0.61642	-5.88447	3.99e-09	1.47e-07	Heat_24HAS	downregulated
itf12g07410	18.5222	-5.6962	1.10232	-5.16748	2.37e-07	4.02e-06	heat_48HAS	downregulated
itf12g07720	28.3727	-2.02133	0.561769	-3.59815	0.000320494	0.00253121	Heat_24HAS	downregulated
itf12g07770	18.4034	-2.02607	0.39013	-5.19331	2.07e-07	3.57e-06	heat_48HAS	downregulated
itf12g07810	401.361	-2.09544	0.349461	-5.99622	2.02e-09	8.05e-08	Heat_24HAS	downregulated
itf12g07810	401.361	-2.76385	0.349313	-7.91223	2.53e-15	2.63e-13	heat_48HAS	downregulated
itf12g08420	3.04118	-3.28401	1.22451	-2.68189	0.00732077	0.0313052	Heat_24HAS	downregulated
itf12g08420	3.04118	-2.66961	1.00883	-2.64623	0.0081395	0.0276992	heat_48HAS	downregulated
itf12g08430	7.04807	-2.94066	0.813423	-3.61517	0.000300155	0.00239455	Heat_24HAS	downregulated
itf12g08430	7.04807	-3.4211	0.876235	-3.90432	9.45e-05	0.000699445	heat_48HAS	downregulated
itf12g08440	3.43282	-4.54946	1.49114	-3.051	0.00228081	0.0125111	Heat_24HAS	downregulated
itf12g08560	10.6752	-2.0622	0.614921	-3.3536	0.000797675	0.00537844	Heat_24HAS	downregulated
itf12g09440	6.84201	-2.4729	0.854511	-2.89393	0.00380448	0.0150202	heat_48HAS	downregulated
itf12g09490	31.9129	-2.55682	0.603082	-4.23958	2.24e-05	0.00026762	Heat_24HAS	downregulated
itf12g09490	31.9129	-2.79455	0.609422	-4.58557	4.53e-06	5.16e-05	heat_48HAS	downregulated
itf12g09660	145.207	-2.18893	0.432388	-5.06243	4.14e-07	6.52e-06	heat_48HAS	downregulated
itf12g09920	26.3357	-4.38307	1.09309	-4.00978	6.08e-05	0.000480076	heat_48HAS	downregulated
itf12g10150	87.6682	-2.07037	0.67528	-3.06594	0.00216989	0.00949712	heat_48HAS	downregulated
itf12g10210	55.0764	-2.00677	0.270212	-7.42664	1.11e-13	1.18e-11	Heat_24HAS	downregulated
itf12g10230	211.094	-2.50951	0.884804	-2.83623	0.00456491	0.0216038	Heat_24HAS	downregulated
itf12g10230	211.094	-2.98698	0.880123	-3.39382	0.00068925	0.003704	heat_48HAS	downregulated
itf12g10950	41.9604	-2.44999	0.469604	-5.21714	1.82e-07	4.26e-06	Heat_24HAS	downregulated
itf12g10950	41.9604	-3.27877	0.512306	-6.40003	1.55e-10	6.07e-09	heat_48HAS	downregulated
itf12g11280	10.4076	-2.69707	0.569135	-4.73889	2.15e-06	3.65e-05	Heat_24HAS	downregulated
itf12g11380	1114.81	-2.20151	0.327901	-6.71394	1.89e-11	9.15e-10	heat_48HAS	downregulated
itf12g11440	3.52231	-3.67867	1.45101	-2.53525	0.0112366	0.0433391	Heat_24HAS	downregulated
itf12g11810	771.086	-2.48692	0.428942	-5.7978	6.72e-09	1.72e-07	heat_48HAS	downregulated
itf12g13230	26.2236	-2.57795	0.929105	-2.77466	0.00552601	0.0252181	Heat_24HAS	downregulated
itf12g13760	65.2943	-2.84375	0.594298	-4.78506	1.71e-06	2.99e-05	Heat_24HAS	downregulated
itf12g13760	65.2943	-5.17814	0.667287	-7.75999	8.49e-15	7.99e-13	heat_48HAS	downregulated
itf12g13790	49.55	-2.48886	0.575373	-4.32565	1.52e-05	0.000194017	Heat_24HAS	downregulated
itf12g13790	49.55	-4.5053	0.624419	-7.21518	5.39e-13	3.5e-11	heat_48HAS	downregulated
itf12g14180	8.3264	-2.66426	0.846354	-3.14793	0.00164433	0.00960903	Heat_24HAS	downregulated
itf12g14180	8.3264	-2.79397	0.88751	-3.1481	0.00164338	0.00756691	heat_48HAS	downregulated
itf12g15470	275.752	-2.22493	0.778457	-2.85813	0.00426151	0.0204639	Heat_24HAS	downregulated
itf12g15990	141.193	-3.08582	0.750336	-4.11259	3.91e-05	0.000432682	Heat_24HAS	downregulated
itf12g16200	1989.83	-2.06864	0.276933	-7.4698	8.03e-14	8.8e-12	Heat_24HAS	downregulated
itf12g16200	1989.83	-2.46713	0.27732	-8.89632	5.77e-19	1.27e-16	heat_48HAS	downregulated
itf12g17850	3.9761	-2.97471	1.19975	-2.47944	0.0131588	0.0490875	Heat_24HAS	downregulated
itf12g17850	3.9761	-3.37408	1.35648	-2.48739	0.0128686	0.0400575	heat_48HAS	downregulated
itf12g18010	187.203	-2.13706	0.388907	-5.49502	3.91e-08	8.12e-07	heat_48HAS	downregulated
itf12g18020	109.348	-2.41881	0.555752	-4.35232	1.35e-05	0.000175264	Heat_24HAS	downregulated
itf12g18020	109.348	-3.03114	0.571055	-5.30796	1.11e-07	2.06e-06	heat_48HAS	downregulated
itf12g18050	1026.04	-2.82755	0.497559	-5.68285	1.32e-08	3.13e-07	heat_48HAS	downregulated
itf12g18720	6.78815	-3.03266	0.83815	-3.61828	0.000296566	0.00182723	heat_48HAS	downregulated
itf12g19170	253.908	-2.44469	0.540088	-4.52646	6e-06	6.58e-05	heat_48HAS	downregulated
itf12g19680	8.01284	-3.27848	0.931026	-3.52136	0.000429332	0.00249195	heat_48HAS	downregulated
itf12g19870	32.7343	-2.10303	0.474972	-4.42769	9.52e-06	9.88e-05	heat_48HAS	downregulated
itf12g19920	6.33593	-2.58613	0.91054	-2.84021	0.00450834	0.0213965	Heat_24HAS	downregulated
itf12g19930	71.9483	-2.46393	0.5093	-4.83787	1.31e-06	1.77e-05	heat_48HAS	downregulated
itf12g20020	72.285	-3.69094	0.537762	-6.86351	6.72e-12	4.91e-10	Heat_24HAS	downregulated
itf12g20020	72.285	-4.29186	0.560331	-7.65952	1.87e-14	1.68e-12	heat_48HAS	downregulated
itf12g20040	55.155	-2.83493	0.710175	-3.99187	6.56e-05	0.000512571	heat_48HAS	downregulated
itf12g21010	9.29112	-2.07424	0.739992	-2.80306	0.00506207	0.0235006	Heat_24HAS	downregulated
itf12g21290	14.8143	-3.32148	1.20822	-2.74908	0.00597624	0.0267912	Heat_24HAS	downregulated
itf12g21290	14.8143	-4.5505	1.19875	-3.79604	0.000147027	0.00101423	heat_48HAS	downregulated
itf12g21500	89.2681	-2.02334	0.496453	-4.0756	4.59e-05	0.000495511	Heat_24HAS	downregulated
itf12g21500	89.2681	-2.03255	0.506236	-4.01503	5.94e-05	0.000471213	heat_48HAS	downregulated
itf12g21510	5.24938	-2.11476	0.718077	-2.94504	0.00322916	0.0131517	heat_48HAS	downregulated
itf12g21630	3.54055	-4.01646	1.36619	-2.93991	0.00328309	0.0166727	Heat_24HAS	downregulated
itf12g22110	364.347	-2.36772	0.402555	-5.88172	4.06e-09	1.11e-07	heat_48HAS	downregulated
itf12g22500	4.44092	-2.64643	0.917473	-2.88448	0.00392063	0.0154198	heat_48HAS	downregulated
itf12g22520	14.2973	-2.03523	0.645411	-3.15339	0.00161389	0.00745336	heat_48HAS	downregulated
itf12g22800	2063.83	-2.32684	0.491228	-4.73679	2.17e-06	3.68e-05	Heat_24HAS	downregulated
itf12g22950	82.511	-2.30209	0.454862	-5.06107	4.17e-07	6.56e-06	heat_48HAS	downregulated
itf12g23900	8.10632	-2.1402	0.533373	-4.01257	6.01e-05	0.00047572	heat_48HAS	downregulated
itf12g23960	162.94	-2.80794	0.392442	-7.15505	8.36e-13	7.58e-11	Heat_24HAS	downregulated
itf12g23980	223.458	-3.29148	0.436901	-7.53369	4.93e-14	5.54e-12	Heat_24HAS	downregulated
itf12g23980	223.458	-2.54499	0.434994	-5.85063	4.9e-09	1.31e-07	heat_48HAS	downregulated
itf12g24050	6.66635	-2.97474	1.18515	-2.51002	0.0120725	0.0458253	Heat_24HAS	downregulated
itf12g24050	6.66635	-5.79967	1.30908	-4.43035	9.41e-06	9.76e-05	heat_48HAS	downregulated
itf12g24090	1.95808	-4.71589	1.42871	-3.30081	0.000964062	0.00624827	Heat_24HAS	downregulated
itf12g24100	143.144	-2.61632	0.641593	-4.07785	4.55e-05	0.000491143	Heat_24HAS	downregulated
itf12g24220	1340.89	-2.94617	0.264606	-11.1342	8.55e-29	8.5e-26	Heat_24HAS	downregulated
itf12g24220	1340.89	-2.09036	0.26035	-8.02903	9.82e-16	1.13e-13	heat_48HAS	downregulated
itf12g24600	26.3579	-2.65028	0.791947	-3.34654	0.000818279	0.00548429	Heat_24HAS	downregulated
itf12g24600	26.3579	-2.0932	0.76898	-2.72205	0.00648777	0.0230622	heat_48HAS	downregulated
itf12g24640	451.539	-2.51523	0.688009	-3.6558	0.000256377	0.0016176	heat_48HAS	downregulated
itf12g24820	4.59204	-6.03867	1.27627	-4.73149	2.23e-06	3.76e-05	Heat_24HAS	downregulated
itf12g24820	4.59204	-4.05197	1.12892	-3.58925	0.000331627	0.00200836	heat_48HAS	downregulated
itf12g24930	18.5882	-2.87516	1.11991	-2.56732	0.0102488	0.0333382	heat_48HAS	downregulated
itf12g25030	43.6464	-2.08761	0.602911	-3.46255	0.000535091	0.00299772	heat_48HAS	downregulated
itf12g25220	125.7	-5.07459	1.30784	-3.88012	0.000104407	0.000761672	heat_48HAS	downregulated
itf12g25420	2.92779	-5.56669	1.88488	-2.95334	0.00314357	0.016086	Heat_24HAS	downregulated
itf12g25660	1171.83	-2.36582	0.341137	-6.9351	4.06e-12	2.26e-10	heat_48HAS	downregulated
itf12g25720	79.4817	-2.27621	0.369838	-6.15459	7.53e-10	3.27e-08	Heat_24HAS	downregulated
itf12g25740	903.52	-2.17748	0.458405	-4.75012	2.03e-06	2.57e-05	heat_48HAS	downregulated
itf12g25770	24.8376	-2.19626	0.624303	-3.51793	0.000434919	0.00252048	heat_48HAS	downregulated
itf12g25920	9.02297	-2.77372	0.619271	-4.479	7.5e-06	0.000106903	Heat_24HAS	downregulated
itf12g26650	5.85702	-2.34216	0.889848	-2.63209	0.00848619	0.0350235	Heat_24HAS	downregulated
itf12g26650	5.85702	-2.48825	0.81689	-3.04601	0.00231903	0.0100253	heat_48HAS	downregulated
itf13g00260	54.0524	-2.35421	0.84224	-2.79518	0.00518702	0.0193397	heat_48HAS	downregulated
itf13g00420	14.0535	-2.03338	0.507466	-4.00692	6.15e-05	0.000485328	heat_48HAS	downregulated
itf13g00450	9406.18	-2.4728	0.521233	-4.74413	2.09e-06	3.57e-05	Heat_24HAS	downregulated
itf13g01610	12.0345	-2.28886	0.523235	-4.37444	1.22e-05	0.000160348	Heat_24HAS	downregulated
itf13g01720	7.62951	-2.06488	0.679471	-3.03895	0.00237407	0.0128815	Heat_24HAS	downregulated
itf13g01930	951.411	-2.25341	0.83209	-2.70814	0.00676622	0.0294359	Heat_24HAS	downregulated
itf13g01930	951.411	-2.15057	0.831345	-2.58686	0.00968545	0.031863	heat_48HAS	downregulated
itf13g02120	68.1778	-2.16554	0.427684	-5.0634	4.12e-07	8.66e-06	Heat_24HAS	downregulated
itf13g02170	34.185	-2.26502	0.504084	-4.49333	7.01e-06	0.000100382	Heat_24HAS	downregulated
itf13g02170	34.185	-2.25655	0.517104	-4.36382	1.28e-05	0.000126704	heat_48HAS	downregulated
itf13g03180	239.909	-2.16882	0.515864	-4.20425	2.62e-05	0.000235568	heat_48HAS	downregulated
itf13g03240	369.659	-2.28448	0.576286	-3.96415	7.37e-05	0.000739252	Heat_24HAS	downregulated
itf13g03260	739.536	-4.56921	0.728874	-6.26887	3.64e-10	1.71e-08	Heat_24HAS	downregulated
itf13g03260	739.536	-4.2745	0.69909	-6.11438	9.69e-10	3.13e-08	heat_48HAS	downregulated
itf13g03270	1448.66	-3.93113	0.908291	-4.32805	1.5e-05	0.00019247	Heat_24HAS	downregulated
itf13g03270	1448.66	-3.06693	0.866166	-3.54082	0.000398891	0.00235009	heat_48HAS	downregulated
itf13g03350	32.6894	-3.51832	0.587215	-5.99154	2.08e-09	6.16e-08	heat_48HAS	downregulated
itf13g03470	28.0673	-4.33127	0.696095	-6.22224	4.9e-10	2.22e-08	Heat_24HAS	downregulated
itf13g03470	28.0673	-4.5625	0.817311	-5.58232	2.37e-08	5.21e-07	heat_48HAS	downregulated
itf13g04110	2024.83	-2.29132	0.345488	-6.63212	3.31e-11	2.06e-09	Heat_24HAS	downregulated
itf13g04180	7.99005	-2.64613	0.899376	-2.94219	0.00325905	0.0132446	heat_48HAS	downregulated
itf13g04220	67.6225	-2.42659	0.364192	-6.66293	2.68e-11	1.7e-09	Heat_24HAS	downregulated
itf13g05040	14.3035	-2.8437	0.954212	-2.98016	0.00288103	0.015	Heat_24HAS	downregulated
itf13g05060	17.2265	-3.22391	0.727114	-4.43385	9.26e-06	9.62e-05	heat_48HAS	downregulated
itf13g05440	3.71885	-3.28445	1.15138	-2.85261	0.00433622	0.0167309	heat_48HAS	downregulated
itf13g07100	39.1966	-2.48883	0.515044	-4.83227	1.35e-06	2.43e-05	Heat_24HAS	downregulated
itf13g08280	1423.2	-2.33019	0.442721	-5.26333	1.41e-07	3.39e-06	Heat_24HAS	downregulated
itf13g08280	1423.2	-2.9629	0.443399	-6.68223	2.35e-11	1.11e-09	heat_48HAS	downregulated
itf13g08300	3165.35	-2.26361	0.467896	-4.83786	1.31e-06	2.37e-05	Heat_24HAS	downregulated
itf13g08300	3165.35	-3.05527	0.46807	-6.52739	6.69e-11	2.84e-09	heat_48HAS	downregulated
itf13g08830	6.37743	-2.14815	0.770248	-2.7889	0.00528867	0.0196442	heat_48HAS	downregulated
itf13g09320	131.928	-2.91072	0.43323	-6.71865	1.83e-11	8.91e-10	heat_48HAS	downregulated
itf13g11300	5.865	-5.67151	1.43655	-3.94801	7.88e-05	0.000782757	Heat_24HAS	downregulated
itf13g11300	5.865	-2.93844	1.08638	-2.70478	0.00683488	0.0240357	heat_48HAS	downregulated
itf13g11510	9.69884	-2.21091	0.872295	-2.53459	0.011258	0.0359656	heat_48HAS	downregulated
itf13g11680	11.2142	-2.94387	0.603592	-4.87726	1.08e-06	1.49e-05	heat_48HAS	downregulated
itf13g12080	197.988	-2.09055	0.481067	-4.34565	1.39e-05	0.000179721	Heat_24HAS	downregulated
itf13g12080	197.988	-2.77568	0.481029	-5.77029	7.91e-09	1.98e-07	heat_48HAS	downregulated
itf13g12180	14.0773	-2.65502	0.841696	-3.15437	0.00160847	0.00943453	Heat_24HAS	downregulated
itf13g12180	14.0773	-3.31429	0.823069	-4.02675	5.66e-05	0.000453967	heat_48HAS	downregulated
itf13g12280	1.66135	-4.47633	1.66674	-2.68569	0.00723808	0.0310313	Heat_24HAS	downregulated
itf13g12330	3.91165	-3.42392	1.13591	-3.01425	0.00257617	0.0109469	heat_48HAS	downregulated
itf13g12480	5.78882	-3.56973	1.37847	-2.58964	0.00960771	0.031645	heat_48HAS	downregulated
itf13g12600	9.56621	-2.29321	0.596733	-3.84294	0.000121571	0.00112122	Heat_24HAS	downregulated
itf13g13060	70.2885	-7.70213	1.3427	-5.7363	9.68e-09	3.17e-07	Heat_24HAS	downregulated
itf13g13060	70.2885	-8.76197	1.34128	-6.53256	6.47e-11	2.76e-09	heat_48HAS	downregulated
itf13g13150	33.7137	-2.53368	0.454639	-5.57295	2.5e-08	7.38e-07	Heat_24HAS	downregulated
itf13g13340	1.58818	-4.34434	1.51595	-2.86575	0.00416022	0.0201139	Heat_24HAS	downregulated
itf13g13350	3.74474	-3.59576	1.22684	-2.93091	0.00337967	0.0170438	Heat_24HAS	downregulated
itf13g13580	225.672	-2.05571	0.382436	-5.37531	7.65e-08	1.48e-06	heat_48HAS	downregulated
itf13g13650	350.73	-2.06125	0.4285	-4.81037	1.51e-06	2.68e-05	Heat_24HAS	downregulated
itf13g13650	350.73	-2.68586	0.430649	-6.23677	4.47e-10	1.57e-08	heat_48HAS	downregulated
itf13g13660	4032.64	-2.39242	0.618254	-3.86963	0.000109	0.000790787	heat_48HAS	downregulated
itf13g13760	94.9868	-4.9544	1.11089	-4.45986	8.2e-06	0.000115381	Heat_24HAS	downregulated
itf13g13760	94.9868	-5.93107	1.09479	-5.41755	6.04e-08	1.2e-06	heat_48HAS	downregulated
itf13g13770	14.2371	-2.75388	1.09811	-2.50785	0.0121469	0.0460359	Heat_24HAS	downregulated
itf13g13770	14.2371	-2.64453	1.0512	-2.51572	0.0118788	0.0375556	heat_48HAS	downregulated
itf13g13780	54.5551	-5.45211	1.26731	-4.30213	1.69e-05	0.000212182	Heat_24HAS	downregulated
itf13g13780	54.5551	-5.36297	1.2418	-4.31871	1.57e-05	0.000150914	heat_48HAS	downregulated
itf13g14380	7.32948	-3.53906	0.881097	-4.01665	5.9e-05	0.000612905	Heat_24HAS	downregulated
itf13g14380	7.32948	-4.19166	1.20285	-3.48476	0.000492576	0.00279958	heat_48HAS	downregulated
itf13g14600	7.4428	-2.78519	0.741101	-3.75817	0.000171159	0.00115046	heat_48HAS	downregulated
itf13g14770	2.6506	-3.74382	1.37695	-2.71893	0.00654944	0.0287257	Heat_24HAS	downregulated
itf13g14770	2.6506	-4.60722	1.37317	-3.35517	0.000793154	0.00415598	heat_48HAS	downregulated
itf13g14790	38.853	-2.68838	0.465828	-5.77119	7.87e-09	2.65e-07	Heat_24HAS	downregulated
itf13g15070	22.2166	-2.37592	0.55667	-4.26809	1.97e-05	0.000241636	Heat_24HAS	downregulated
itf13g15140	73.6637	-3.8876	0.569712	-6.8238	8.87e-12	6.28e-10	Heat_24HAS	downregulated
itf13g15140	73.6637	-6.80988	0.902643	-7.54438	4.54e-14	3.68e-12	heat_48HAS	downregulated
itf13g15540	1587.48	-2.32945	0.266298	-8.74753	2.18e-18	4.88e-16	Heat_24HAS	downregulated
itf13g16340	946.391	-4.6097	1.1222	-4.10774	4e-05	0.000440948	Heat_24HAS	downregulated
itf13g16340	946.391	-3.96318	1.11734	-3.54697	0.000389684	0.0023036	heat_48HAS	downregulated
itf13g16450	92.7019	-2.77052	0.578997	-4.78504	1.71e-06	2.99e-05	Heat_24HAS	downregulated
itf13g16930	17.3063	-2.37833	0.651178	-3.65235	0.000259855	0.00212719	Heat_24HAS	downregulated
itf13g16930	17.3063	-4.66374	0.990698	-4.70753	2.51e-06	3.09e-05	heat_48HAS	downregulated
itf13g18370	35.7594	-2.93228	0.564354	-5.19582	2.04e-07	3.53e-06	heat_48HAS	downregulated
itf13g18460	58.7868	-2.32734	0.58796	-3.95833	7.55e-05	0.000754996	Heat_24HAS	downregulated
itf13g18850	5.0373	-4.13244	1.36366	-3.03041	0.00244225	0.013197	Heat_24HAS	downregulated
itf13g18990	1008.88	-2.54101	0.324398	-7.83301	4.76e-15	6.42e-13	Heat_24HAS	downregulated
itf13g19010	59.2743	-2.00668	0.421641	-4.7592	1.94e-06	2.48e-05	heat_48HAS	downregulated
itf13g19020	1150.66	-2.38819	0.24727	-9.65822	4.54e-22	1.68e-19	heat_48HAS	downregulated
itf13g19600	38.581	-2.10571	0.521248	-4.03975	5.35e-05	0.000564287	Heat_24HAS	downregulated
itf13g19880	6.12696	-2.29115	0.729842	-3.13924	0.00169389	0.00984943	Heat_24HAS	downregulated
itf13g19890	26.6607	-2.41613	0.543512	-4.44539	8.77e-06	9.19e-05	heat_48HAS	downregulated
itf13g20160	50.7246	-3.2187	1.04551	-3.07859	0.00207985	0.0116324	Heat_24HAS	downregulated
itf13g20160	50.7246	-3.43907	0.99859	-3.44393	0.000573326	0.00317454	heat_48HAS	downregulated
itf13g20360	1224.11	-3.18502	0.750677	-4.24286	2.21e-05	0.000265032	Heat_24HAS	downregulated
itf13g20360	1224.11	-3.9576	0.750116	-5.27599	1.32e-07	2.41e-06	heat_48HAS	downregulated
itf13g20430	229.29	-3.30056	0.565753	-5.83393	5.41e-09	1.92e-07	Heat_24HAS	downregulated
itf13g20430	229.29	-3.19933	0.560449	-5.70851	1.14e-08	2.73e-07	heat_48HAS	downregulated
itf13g20460	124.276	-2.04968	0.464608	-4.41163	1.03e-05	0.000140004	Heat_24HAS	downregulated
itf13g20460	124.276	-3.26849	0.473835	-6.89796	5.28e-12	2.85e-10	heat_48HAS	downregulated
itf13g20470	10.4018	-3.40291	0.730216	-4.66014	3.16e-06	3.78e-05	heat_48HAS	downregulated
itf13g20480	6.1651	-6.87599	1.49879	-4.58769	4.48e-06	5.11e-05	heat_48HAS	downregulated
itf13g20690	26.9419	-2.90631	0.938673	-3.09619	0.00196022	0.0110813	Heat_24HAS	downregulated
itf13g20690	26.9419	-3.22116	1.05481	-3.05379	0.00225967	0.00982048	heat_48HAS	downregulated
itf13g20860	18.6503	-2.27767	0.553469	-4.11526	3.87e-05	0.000328224	heat_48HAS	downregulated
itf13g21160	109.989	-2.058	0.359607	-5.7229	1.05e-08	2.54e-07	heat_48HAS	downregulated
itf13g21300	34.7842	-2.13517	0.863553	-2.47254	0.0134157	0.0414087	heat_48HAS	downregulated
itf13g21390	4.67062	-3.54101	0.967633	-3.65946	0.000252749	0.0020807	Heat_24HAS	downregulated
itf13g21530	8.10577	-2.11681	0.861364	-2.45752	0.0139902	0.0427576	heat_48HAS	downregulated
itf13g22140	22.9283	-2.1034	0.438838	-4.79311	1.64e-06	2.14e-05	heat_48HAS	downregulated
itf13g22290	35.7722	-2.64681	0.557465	-4.74795	2.05e-06	2.6e-05	heat_48HAS	downregulated
itf13g22300	15.486	-2.6296	0.658904	-3.99088	6.58e-05	0.000514479	heat_48HAS	downregulated
itf13g22400	2.11229	-4.59409	1.58015	-2.90738	0.00364467	0.0180878	Heat_24HAS	downregulated
itf13g22550	205.319	-2.5286	0.546549	-4.62647	3.72e-06	5.86e-05	Heat_24HAS	downregulated
itf13g22550	205.319	-4.20387	0.557636	-7.53874	4.75e-14	3.81e-12	heat_48HAS	downregulated
itf13g22870	1272.84	-3.4937	0.44034	-7.93409	2.12e-15	3.01e-13	Heat_24HAS	downregulated
itf14g00080	14.0108	-2.69937	0.647634	-4.16805	3.07e-05	0.000351629	Heat_24HAS	downregulated
itf14g00890	695.56	-2.14851	0.387711	-5.54151	3e-08	8.64e-07	Heat_24HAS	downregulated
itf14g01040	44.9296	-3.19501	0.432773	-7.38265	1.55e-13	1.13e-11	heat_48HAS	downregulated
itf14g01220	1.59073	-3.56772	1.44051	-2.47671	0.0132599	0.0410369	heat_48HAS	downregulated
itf14g01470	2.74826	-4.51434	1.41827	-3.18299	0.00145764	0.00873315	Heat_24HAS	downregulated
itf14g01470	2.74826	-4.72026	1.42562	-3.31103	0.000929537	0.00472896	heat_48HAS	downregulated
itf14g01540	9.92108	-5.33601	1.3396	-3.98329	6.8e-05	0.000690987	Heat_24HAS	downregulated
itf14g01540	9.92108	-2.39163	0.862941	-2.77149	0.0055801	0.0204763	heat_48HAS	downregulated
itf14g01860	3.71408	-4.70812	1.43025	-3.29182	0.000995423	0.00641359	Heat_24HAS	downregulated
itf14g01860	3.71408	-4.03471	1.41961	-2.84211	0.00448153	0.017198	heat_48HAS	downregulated
itf14g01960	16.0723	-4.25325	0.703313	-6.04745	1.47e-09	4.51e-08	heat_48HAS	downregulated
itf14g02320	3.30624	-5.90328	1.5614	-3.78076	0.00015635	0.00106843	heat_48HAS	downregulated
itf14g02430	266.057	-2.92739	0.993428	-2.94675	0.0032113	0.0130891	heat_48HAS	downregulated
itf14g03500	717.991	-2.0089	0.417893	-4.80722	1.53e-06	2.02e-05	heat_48HAS	downregulated
itf14g03790	78.0886	-2.17183	0.48619	-4.46705	7.93e-06	8.44e-05	heat_48HAS	downregulated
itf14g03960	7.66629	-2.42844	0.805865	-3.01346	0.00258285	0.0109706	heat_48HAS	downregulated
itf14g04040	589.84	-2.07437	0.629227	-3.29669	0.000978297	0.00492168	heat_48HAS	downregulated
itf14g04100	99.0858	-2.47548	0.633997	-3.90457	9.44e-05	0.000699126	heat_48HAS	downregulated
itf14g04110	39.4667	-2.00005	0.46967	-4.25841	2.06e-05	0.00024994	Heat_24HAS	downregulated
itf14g04210	4208.42	-2.36762	0.627456	-3.77337	0.000161057	0.00109546	heat_48HAS	downregulated
itf14g04530	3.58892	-5.46751	1.40871	-3.88121	0.000103936	0.000759085	heat_48HAS	downregulated
itf14g04540	2.62393	-3.85064	1.35739	-2.8368	0.00455674	0.0174236	heat_48HAS	downregulated
itf14g04590	249.663	-2.78817	0.789977	-3.52943	0.000416462	0.00314764	Heat_24HAS	downregulated
itf14g04590	249.663	-2.3373	0.797217	-2.93183	0.00336975	0.0136186	heat_48HAS	downregulated
itf14g05000	170.945	-2.2515	0.531456	-4.23648	2.27e-05	0.000270498	Heat_24HAS	downregulated
itf14g05350	3.1673	-4.47151	1.85885	-2.40553	0.0161491	0.0480027	heat_48HAS	downregulated
itf14g05600	2242.48	-4.59848	1.21781	-3.77602	0.000159355	0.00140833	Heat_24HAS	downregulated
itf14g05600	2242.48	-5.33872	1.21508	-4.39371	1.11e-05	0.000112811	heat_48HAS	downregulated
itf14g05900	22.5735	-3.15926	0.567067	-5.57123	2.53e-08	7.45e-07	Heat_24HAS	downregulated
itf14g05900	22.5735	-4.00863	0.599829	-6.68294	2.34e-11	1.11e-09	heat_48HAS	downregulated
itf14g05910	55.6774	-2.40041	0.363902	-6.59631	4.22e-11	2.52e-09	Heat_24HAS	downregulated
itf14g05910	55.6774	-2.53961	0.35587	-7.13633	9.59e-13	5.96e-11	heat_48HAS	downregulated
itf14g06050	10.0331	-2.55677	0.613259	-4.16916	3.06e-05	0.000350082	Heat_24HAS	downregulated
itf14g06050	10.0331	-2.17369	0.511006	-4.25374	2.1e-05	0.000194862	heat_48HAS	downregulated
itf14g06080	41.6133	-2.60677	0.949842	-2.74443	0.00606169	0.0270823	Heat_24HAS	downregulated
itf14g06090	238.737	-2.51512	0.273159	-9.20752	3.34e-20	9.04e-18	Heat_24HAS	downregulated
itf14g06090	238.737	-2.2761	0.266296	-8.54724	1.26e-17	2.16e-15	heat_48HAS	downregulated
itf14g06170	13.3803	-2.09984	0.573175	-3.66352	0.000248774	0.00157455	heat_48HAS	downregulated
itf14g06190	750.357	-2.14285	0.398737	-5.37408	7.7e-08	1.49e-06	heat_48HAS	downregulated
itf14g06940	265.324	-2.38972	0.517592	-4.617	3.89e-06	6.08e-05	Heat_24HAS	downregulated
itf14g07430	68.1899	-4.34729	0.804046	-5.40677	6.42e-08	1.69e-06	Heat_24HAS	downregulated
itf14g07430	68.1899	-4.29807	0.773134	-5.55928	2.71e-08	5.87e-07	heat_48HAS	downregulated
itf14g07440	57.1639	-4.78287	0.868536	-5.50682	3.65e-08	1.03e-06	Heat_24HAS	downregulated
itf14g07440	57.1639	-4.80969	0.830437	-5.79176	6.97e-09	1.77e-07	heat_48HAS	downregulated
itf14g07450	42.1455	-3.52841	0.676947	-5.21223	1.87e-07	4.35e-06	Heat_24HAS	downregulated
itf14g07450	42.1455	-4.55607	0.712468	-6.39477	1.61e-10	6.24e-09	heat_48HAS	downregulated
itf14g07470	87.724	-3.51991	0.569184	-6.18412	6.24e-10	2.76e-08	Heat_24HAS	downregulated
itf14g07470	87.724	-3.28821	0.564098	-5.82916	5.57e-09	1.47e-07	heat_48HAS	downregulated
itf14g08230	2205.03	-2.13233	0.273043	-7.80953	5.74e-15	5.58e-13	heat_48HAS	downregulated
itf14g08380	32.2202	-3.11373	0.538419	-5.78311	7.33e-09	2.49e-07	Heat_24HAS	downregulated
itf14g08380	32.2202	-2.81089	0.570173	-4.92988	8.23e-07	1.19e-05	heat_48HAS	downregulated
itf14g08740	70.0855	-2.72919	0.384768	-7.09309	1.31e-12	1.11e-10	Heat_24HAS	downregulated
itf14g09970	86.5744	-2.53686	0.356553	-7.11497	1.12e-12	9.75e-11	Heat_24HAS	downregulated
itf14g09970	86.5744	-4.04024	0.41649	-9.70069	2.99e-22	1.14e-19	heat_48HAS	downregulated
itf14g11730	173.326	-2.22207	0.738374	-3.00941	0.00261759	0.0139174	Heat_24HAS	downregulated
itf14g11730	173.326	-2.66638	0.738511	-3.61048	0.000305629	0.00187595	heat_48HAS	downregulated
itf14g11930	10.2814	-2.20635	0.845345	-2.61	0.00905411	0.0368105	Heat_24HAS	downregulated
itf14g12410	25.0339	-3.38768	0.847998	-3.99492	6.47e-05	0.000662456	Heat_24HAS	downregulated
itf14g12410	25.0339	-2.39928	0.844847	-2.8399	0.00451282	0.0172978	heat_48HAS	downregulated
itf14g12430	44.0929	-2.61143	0.958859	-2.72348	0.00645983	0.0283834	Heat_24HAS	downregulated
itf14g12430	44.0929	-2.97364	0.960635	-3.0955	0.00196484	0.00876114	heat_48HAS	downregulated
itf14g13330	38.6621	-2.45715	0.589108	-4.17098	3.03e-05	0.000266181	heat_48HAS	downregulated
itf14g13900	452.415	-5.87071	1.60083	-3.66729	0.000245134	0.00202859	Heat_24HAS	downregulated
itf14g13900	452.415	-2.67436	1.08587	-2.46287	0.013783	0.0422672	heat_48HAS	downregulated
itf14g14030	1.87861	-3.76809	1.43279	-2.62989	0.00854125	0.035211	Heat_24HAS	downregulated
itf14g14100	773.459	-4.10828	0.602818	-6.81513	9.42e-12	6.63e-10	Heat_24HAS	downregulated
itf14g14100	773.459	-2.52251	0.565464	-4.46095	8.16e-06	8.63e-05	heat_48HAS	downregulated
itf14g14370	1051.51	-2.09866	0.844361	-2.4855	0.012937	0.0484285	Heat_24HAS	downregulated
itf14g14400	14.1572	-2.70133	0.917969	-2.94272	0.00325339	0.0165695	Heat_24HAS	downregulated
itf14g14400	14.1572	-3.18387	0.867248	-3.67124	0.000241376	0.00153699	heat_48HAS	downregulated
itf14g14790	3.84556	-3.287	0.935554	-3.51343	0.000442358	0.00255681	heat_48HAS	downregulated
itf14g14850	123.152	-2.15816	0.439558	-4.90984	9.11e-07	1.3e-05	heat_48HAS	downregulated
itf14g15070	61.6142	-2.15739	0.332584	-6.48676	8.77e-11	3.64e-09	heat_48HAS	downregulated
itf14g15430	56.6991	-3.2893	1.15508	-2.84767	0.00440401	0.0210166	Heat_24HAS	downregulated
itf14g15430	56.6991	-3.62302	1.15692	-3.13161	0.00173852	0.00793538	heat_48HAS	downregulated
itf14g15550	172.809	-4.45757	1.44816	-3.07809	0.00208329	0.0116443	Heat_24HAS	downregulated
itf14g15550	172.809	-5.56467	1.35267	-4.11384	3.89e-05	0.000329848	heat_48HAS	downregulated
itf14g15750	12067.4	-6.03919	1.2085	-4.99725	5.82e-07	1.16e-05	Heat_24HAS	downregulated
itf14g15750	12067.4	-6.19146	1.20621	-5.13299	2.85e-07	4.7e-06	heat_48HAS	downregulated
itf14g15840	4105.1	-4.55967	1.17227	-3.88961	0.000100407	0.000960022	Heat_24HAS	downregulated
itf14g15840	4105.1	-4.73992	1.17065	-4.04896	5.14e-05	0.000419254	heat_48HAS	downregulated
itf14g15900	1387.39	-2.57066	0.555227	-4.62992	3.66e-06	5.77e-05	Heat_24HAS	downregulated
itf14g15900	1387.39	-2.30456	0.554738	-4.15433	3.26e-05	0.000283761	heat_48HAS	downregulated
itf14g16270	800.571	-2.29402	0.728337	-3.14967	0.00163456	0.00753163	heat_48HAS	downregulated
itf14g16310	4.6699	-3.19857	0.963659	-3.3192	0.000902765	0.00594071	Heat_24HAS	downregulated
itf14g16540	10.4147	-3.07397	0.996354	-3.08522	0.00203403	0.0114357	Heat_24HAS	downregulated
itf14g16540	10.4147	-4.62887	1.13172	-4.09012	4.31e-05	0.00036008	heat_48HAS	downregulated
itf14g17040	565.621	-2.66335	0.317552	-8.38712	4.98e-17	9.15e-15	Heat_24HAS	downregulated
itf14g17040	565.621	-2.34088	0.317963	-7.36211	1.81e-13	1.31e-11	heat_48HAS	downregulated
itf14g17110	87.9634	-2.17401	0.333634	-6.51614	7.21e-11	4.07e-09	Heat_24HAS	downregulated
itf14g17180	5.52902	-2.19421	0.720893	-3.04374	0.00233657	0.0127389	Heat_24HAS	downregulated
itf14g17180	5.52902	-2.23364	0.908139	-2.45958	0.01391	0.0425925	heat_48HAS	downregulated
itf14g17240	1171.46	-2.48916	0.529891	-4.69749	2.63e-06	4.35e-05	Heat_24HAS	downregulated
itf14g17360	20.0988	-2.56398	0.501417	-5.11348	3.16e-07	6.85e-06	Heat_24HAS	downregulated
itf14g17850	512.976	-2.05067	0.206298	-9.94032	2.78e-23	1.24e-20	heat_48HAS	downregulated
itf14g18350	88.3844	-4.11983	0.623871	-6.60367	4.01e-11	2.42e-09	Heat_24HAS	downregulated
itf14g18350	88.3844	-3.22141	0.638158	-5.04798	4.47e-07	6.97e-06	heat_48HAS	downregulated
itf14g18880	3478.56	-3.17191	0.682689	-4.6462	3.38e-06	5.38e-05	Heat_24HAS	downregulated
itf14g18880	3478.56	-2.91752	0.681913	-4.27843	1.88e-05	0.000177085	heat_48HAS	downregulated
itf14g19070	100.321	-5.40643	0.514183	-10.5146	7.4e-26	4.73e-23	Heat_24HAS	downregulated
itf14g19070	100.321	-3.78593	0.448104	-8.44877	2.94e-17	4.77e-15	heat_48HAS	downregulated
itf14g19320	1.87765	-4.47201	1.67066	-2.6768	0.00743289	0.025771	heat_48HAS	downregulated
itf14g19370	80.258	-2.64217	0.747879	-3.53289	0.000411047	0.0024039	heat_48HAS	downregulated
itf14g19430	4.36171	-3.35963	1.26776	-2.65005	0.00804804	0.0274771	heat_48HAS	downregulated
itf14g19610	37.7592	-2.11904	0.61191	-3.463	0.00053419	0.00387031	Heat_24HAS	downregulated
itf14g19820	1663.23	-2.06106	0.270801	-7.61099	2.72e-14	3.23e-12	Heat_24HAS	downregulated
itf15g00200	4.93522	-2.60285	0.925553	-2.81221	0.00492028	0.0229776	Heat_24HAS	downregulated
itf15g00260	1.6416	-4.1756	1.538	-2.71495	0.00662849	0.0289918	Heat_24HAS	downregulated
itf15g00630	1.60884	-3.66085	1.45093	-2.5231	0.0116325	0.0444888	Heat_24HAS	downregulated
itf15g00630	1.60884	-3.67241	1.47093	-2.49666	0.0125368	0.0392248	heat_48HAS	downregulated
itf15g01210	359.8	-2.35651	0.312223	-7.54753	4.44e-14	5.06e-12	Heat_24HAS	downregulated
itf15g01240	387.477	-2.06613	0.288363	-7.16504	7.78e-13	7.12e-11	Heat_24HAS	downregulated
itf15g01440	16.6241	-2.46627	0.636573	-3.8743	0.000106934	0.00100983	Heat_24HAS	downregulated
itf15g01440	16.6241	-2.79961	0.716326	-3.90829	9.3e-05	0.000690187	heat_48HAS	downregulated
itf15g01560	11.2753	-2.22828	0.67391	-3.30649	0.000944716	0.00478762	heat_48HAS	downregulated
itf15g01690	3.2202	-2.87824	1.11771	-2.57512	0.0100205	0.0327377	heat_48HAS	downregulated
itf15g02080	432.567	-2.08434	0.474976	-4.38831	1.14e-05	0.000152709	Heat_24HAS	downregulated
itf15g02200	12.1627	-3.89375	1.12487	-3.46151	0.00053715	0.00300862	heat_48HAS	downregulated
itf15g02390	13.6222	-2.22295	0.784932	-2.83203	0.00462537	0.0176288	heat_48HAS	downregulated
itf15g02600	1035.52	-2.24586	0.550816	-4.07733	4.56e-05	0.000377704	heat_48HAS	downregulated
itf15g02630	1722.74	-2.33105	0.356839	-6.53251	6.47e-11	3.7e-09	Heat_24HAS	downregulated
itf15g02630	1722.74	-3.74937	0.359068	-10.442	1.59e-25	1.16e-22	heat_48HAS	downregulated
itf15g02680	16.4976	-3.09926	0.512358	-6.049	1.46e-09	5.96e-08	Heat_24HAS	downregulated
itf15g02680	16.4976	-2.04782	0.509276	-4.02104	5.79e-05	0.000462423	heat_48HAS	downregulated
itf15g02720	204.811	-2.06316	0.296591	-6.95625	3.49e-12	2.76e-10	Heat_24HAS	downregulated
itf15g02720	204.811	-2.39139	0.296347	-8.06956	7.06e-16	8.34e-14	heat_48HAS	downregulated
itf15g03000	6.80614	-3.66211	1.33496	-2.74324	0.00608353	0.0271527	Heat_24HAS	downregulated
itf15g03230	30.0171	-2.54332	0.634015	-4.01145	6.03e-05	0.000477693	heat_48HAS	downregulated
itf15g03600	16.2947	-3.00307	0.616432	-4.87169	1.11e-06	2.04e-05	Heat_24HAS	downregulated
itf15g04590	5.15631	-2.33671	0.882645	-2.64739	0.00811152	0.0338714	Heat_24HAS	downregulated
itf15g05040	63.7669	-3.40424	0.410077	-8.30145	1.03e-16	1.7e-14	Heat_24HAS	downregulated
itf15g05040	63.7669	-3.41228	0.40626	-8.39923	4.49e-17	6.87e-15	heat_48HAS	downregulated
itf15g05230	1109.08	-2.21238	0.520396	-4.25134	2.12e-05	0.000196691	heat_48HAS	downregulated
itf15g05550	13.7161	-2.66131	0.994412	-2.67626	0.00744487	0.0258072	heat_48HAS	downregulated
itf15g05570	2762.17	-2.05283	0.356175	-5.76356	8.24e-09	2.76e-07	Heat_24HAS	downregulated
itf15g05590	501.746	-3.42475	0.699716	-4.89448	9.86e-07	1.84e-05	Heat_24HAS	downregulated
itf15g05590	501.746	-3.17963	0.697293	-4.55996	5.12e-06	5.73e-05	heat_48HAS	downregulated
itf15g05870	857.863	-2.37506	0.422845	-5.61685	1.94e-08	4.38e-07	heat_48HAS	downregulated
itf15g06220	25.0754	-2.40864	0.689618	-3.49271	0.000478145	0.00353198	Heat_24HAS	downregulated
itf15g06220	25.0754	-4.00526	0.771291	-5.19294	2.07e-07	3.57e-06	heat_48HAS	downregulated
itf15g06230	3.73626	-2.73827	1.03442	-2.64715	0.00811723	0.0276306	heat_48HAS	downregulated
itf15g06240	22.9971	-2.93134	0.749124	-3.91302	9.11e-05	0.000882512	Heat_24HAS	downregulated
itf15g06240	22.9971	-2.43995	0.767289	-3.17997	0.00147291	0.00690025	heat_48HAS	downregulated
itf15g06250	23.7026	-2.69277	0.488023	-5.51771	3.43e-08	9.76e-07	Heat_24HAS	downregulated
itf15g06250	23.7026	-2.69659	0.50377	-5.35282	8.66e-08	1.66e-06	heat_48HAS	downregulated
itf15g06260	239.189	-2.65661	0.466643	-5.69303	1.25e-08	4e-07	Heat_24HAS	downregulated
itf15g06260	239.189	-2.89361	0.470128	-6.15495	7.51e-10	2.51e-08	heat_48HAS	downregulated
itf15g06270	10.7864	-4.3531	0.988277	-4.40474	1.06e-05	0.000143508	Heat_24HAS	downregulated
itf15g06270	10.7864	-7.66301	1.2832	-5.97182	2.35e-09	6.85e-08	heat_48HAS	downregulated
itf15g06530	32.1259	-3.87552	0.596396	-6.49822	8.13e-11	4.53e-09	Heat_24HAS	downregulated
itf15g06530	32.1259	-5.26115	0.866693	-6.07037	1.28e-09	4e-08	heat_48HAS	downregulated
itf15g06570	45.2427	-4.61563	0.539648	-8.55305	1.2e-17	2.08e-15	heat_48HAS	downregulated
itf15g06640	2182.49	-2.57008	0.338684	-7.58844	3.24e-14	2.79e-12	heat_48HAS	downregulated
itf15g06700	642.617	-2.29822	0.418514	-5.49138	3.99e-08	8.27e-07	heat_48HAS	downregulated
itf15g06870	263.394	-2.34114	0.674116	-3.4729	0.000514861	0.00290298	heat_48HAS	downregulated
itf15g06930	34.5104	-2.31366	0.9183	-2.51951	0.011752	0.044837	Heat_24HAS	downregulated
itf15g07620	1748.86	-2.38905	0.688061	-3.47214	0.000516325	0.00290936	heat_48HAS	downregulated
itf15g07660	1661.07	-2.0732	0.346323	-5.98632	2.15e-09	6.33e-08	heat_48HAS	downregulated
itf15g07940	1082.51	-2.08197	0.203095	-10.2512	1.17e-24	6.53e-22	Heat_24HAS	downregulated
itf15g07940	1082.51	-2.11465	0.200597	-10.5418	5.54e-26	4.28e-23	heat_48HAS	downregulated
itf15g07970	5.21937	-3.91866	1.37563	-2.84862	0.00439088	0.0209688	Heat_24HAS	downregulated
itf15g07970	5.21937	-2.63322	0.942051	-2.7952	0.00518679	0.0193397	heat_48HAS	downregulated
itf15g08290	25.0077	-2.28438	0.67569	-3.38082	0.000722708	0.00496531	Heat_24HAS	downregulated
itf15g08290	25.0077	-4.17543	0.824669	-5.06316	4.12e-07	6.5e-06	heat_48HAS	downregulated
itf15g08370	7.55189	-2.42787	0.591748	-4.10288	4.08e-05	0.000449588	Heat_24HAS	downregulated
itf15g08370	7.55189	-2.16109	0.753189	-2.86925	0.00411446	0.0160435	heat_48HAS	downregulated
itf15g08670	39.6976	-2.84487	0.617176	-4.60949	4.04e-06	6.26e-05	Heat_24HAS	downregulated
itf15g08670	39.6976	-3.16241	0.656218	-4.81914	1.44e-06	1.91e-05	heat_48HAS	downregulated
itf15g08770	48.8909	-2.27701	0.455469	-4.99928	5.75e-07	8.69e-06	heat_48HAS	downregulated
itf15g08790	8.12784	-4.38215	1.07734	-4.06756	4.75e-05	0.000391532	heat_48HAS	downregulated
itf15g08810	7.45094	-5.6422	1.30521	-4.32282	1.54e-05	0.000148509	heat_48HAS	downregulated
itf15g08820	3.86367	-2.09762	0.871421	-2.40713	0.0160787	0.0478313	heat_48HAS	downregulated
itf15g08840	5.80391	-3.99267	1.09496	-3.64642	0.000265921	0.00166739	heat_48HAS	downregulated
itf15g08850	19.146	-2.51716	0.612037	-4.11277	3.91e-05	0.000330927	heat_48HAS	downregulated
itf15g08870	3.99918	-6.49929	1.71421	-3.79141	0.000149793	0.00103033	heat_48HAS	downregulated
itf15g09220	365.544	-2.63212	0.4895	-5.37716	7.57e-08	1.96e-06	Heat_24HAS	downregulated
itf15g09530	14.2652	-4.63106	1.26399	-3.66385	0.000248452	0.00157327	heat_48HAS	downregulated
itf15g09620	21.0378	-2.8562	0.659591	-4.33026	1.49e-05	0.000190716	Heat_24HAS	downregulated
itf15g09620	21.0378	-2.96162	0.704349	-4.20476	2.61e-05	0.000235201	heat_48HAS	downregulated
itf15g10010	128.101	-2.63543	0.490223	-5.37597	7.62e-08	1.97e-06	Heat_24HAS	downregulated
itf15g10010	128.101	-2.04241	0.48664	-4.19697	2.71e-05	0.000242018	heat_48HAS	downregulated
itf15g10100	35.8519	-2.47749	0.551142	-4.4952	6.95e-06	9.98e-05	Heat_24HAS	downregulated
itf15g10100	35.8519	-2.12298	0.546466	-3.88493	0.000102361	0.000749247	heat_48HAS	downregulated
itf15g10610	78.4904	-2.16318	0.578972	-3.73624	0.000186791	0.00124091	heat_48HAS	downregulated
itf15g10700	67.8605	-2.14191	0.403625	-5.3067	1.12e-07	2.07e-06	heat_48HAS	downregulated
itf15g10770	10.2659	-2.07087	0.608701	-3.40212	0.000668651	0.00465108	Heat_24HAS	downregulated
itf15g11250	5.8292	-3.22213	0.836281	-3.85292	0.000116717	0.00108729	Heat_24HAS	downregulated
itf15g11250	5.8292	-2.75489	0.914429	-3.01269	0.00258942	0.0109932	heat_48HAS	downregulated
itf15g11920	47.6529	-2.10327	0.446023	-4.71561	2.41e-06	4.01e-05	Heat_24HAS	downregulated
itf15g12340	399.481	-3.6986	0.53245	-6.94638	3.75e-12	2.93e-10	Heat_24HAS	downregulated
itf15g12340	399.481	-2.53336	0.531117	-4.76988	1.84e-06	2.37e-05	heat_48HAS	downregulated
itf15g12700	1683.98	-2.05208	0.430492	-4.76684	1.87e-06	3.24e-05	Heat_24HAS	downregulated
itf15g12870	14.172	-2.2067	0.750505	-2.94028	0.00327912	0.0166652	Heat_24HAS	downregulated
itf15g12870	14.172	-2.48248	0.672978	-3.68879	0.000225321	0.00145346	heat_48HAS	downregulated
itf15g12940	280.412	-2.25027	0.323445	-6.95717	3.47e-12	1.96e-10	heat_48HAS	downregulated
itf15g13120	320.972	-2.69556	0.394866	-6.82651	8.7e-12	6.21e-10	Heat_24HAS	downregulated
itf15g14020	543.647	-2.16976	0.316257	-6.86076	6.85e-12	3.61e-10	heat_48HAS	downregulated
itf15g17610	1.69042	-3.5639	1.45504	-2.44935	0.0143115	0.0435369	heat_48HAS	downregulated
itf15g18040	30.2187	-2.44295	0.867041	-2.81757	0.00483886	0.0226644	Heat_24HAS	downregulated
itf15g18040	30.2187	-2.19597	0.860126	-2.55308	0.0106775	0.0344508	heat_48HAS	downregulated
itf15g18070	9.07362	-3.51438	1.15196	-3.05079	0.0022824	0.0125173	Heat_24HAS	downregulated
itf15g18070	9.07362	-3.58915	1.15253	-3.11414	0.00184479	0.00833921	heat_48HAS	downregulated
itf15g18310	8.83984	-3.35836	0.759628	-4.42105	9.82e-06	0.000101434	heat_48HAS	downregulated
itf15g18620	36.9289	-3.34862	0.732053	-4.57429	4.78e-06	5.4e-05	heat_48HAS	downregulated
itf15g19230	119.419	-2.0091	0.275702	-7.28721	3.16e-13	2.15e-11	heat_48HAS	downregulated
itf15g19280	11.1908	-2.98423	0.551927	-5.40693	6.41e-08	1.26e-06	heat_48HAS	downregulated
itf15g19850	7.91296	-2.3319	0.620891	-3.75573	0.000172836	0.00115995	heat_48HAS	downregulated
itf15g20530	247.597	-3.24808	0.396115	-8.19985	2.41e-16	3.8e-14	Heat_24HAS	downregulated
itf15g20530	247.597	-3.32052	0.395915	-8.38697	4.99e-17	7.48e-15	heat_48HAS	downregulated
itf15g20660	2.13714	-4.34929	1.75458	-2.47882	0.0131818	0.0491393	Heat_24HAS	downregulated
itf15g21010	18.4957	-2.48975	0.428327	-5.81274	6.15e-09	1.6e-07	heat_48HAS	downregulated
itf15g21460	20.6445	-3.24983	1.10558	-2.93949	0.00328757	0.0166892	Heat_24HAS	downregulated
itf15g21460	20.6445	-6.32979	1.50056	-4.21828	2.46e-05	0.000222981	heat_48HAS	downregulated
itf15g21470	134.938	-5.25846	1.19732	-4.39185	1.12e-05	0.000150872	Heat_24HAS	downregulated
itf15g21470	134.938	-4.91333	1.16665	-4.21147	2.54e-05	0.000228942	heat_48HAS	downregulated
itf15g21480	59.2577	-2.30021	0.600579	-3.82999	0.00012815	0.00117023	Heat_24HAS	downregulated
itf15g21480	59.2577	-2.36808	0.585172	-4.04681	5.19e-05	0.000422068	heat_48HAS	downregulated
itf15g22400	579.609	-3.80691	0.527058	-7.22294	5.09e-13	4.84e-11	Heat_24HAS	downregulated
itf15g22580	1584.5	-2.58203	0.634064	-4.07219	4.66e-05	0.000501803	Heat_24HAS	downregulated
itf15g22580	1584.5	-3.53765	0.631313	-5.60364	2.1e-08	4.69e-07	heat_48HAS	downregulated
itf15g22760	15.9831	-2.09353	0.831617	-2.51742	0.0118218	0.0450459	Heat_24HAS	downregulated
itf15g22760	15.9831	-3.61679	0.917093	-3.94376	8.02e-05	0.000607192	heat_48HAS	downregulated
itf15g22770	7.58421	-2.84675	0.735464	-3.87069	0.000108528	0.00102201	Heat_24HAS	downregulated
itf15g22770	7.58421	-2.75351	0.704575	-3.90805	9.3e-05	0.000690694	heat_48HAS	downregulated
itf15g22840	4.36783	-4.71748	1.80647	-2.61143	0.00901638	0.0300534	heat_48HAS	downregulated
itf15g22880	313.923	-3.93317	1.12529	-3.49524	0.00047364	0.0035103	Heat_24HAS	downregulated
itf15g22880	313.923	-6.10518	1.15069	-5.30567	1.12e-07	2.08e-06	heat_48HAS	downregulated
itf15g22890	8.12659	-3.35858	1.30821	-2.56731	0.0102492	0.0404318	Heat_24HAS	downregulated
itf15g22890	8.12659	-4.71486	1.53243	-3.07672	0.00209294	0.0092242	heat_48HAS	downregulated
itf15g22930	89.1009	-3.13909	1.03858	-3.02248	0.00250713	0.0106975	heat_48HAS	downregulated
itf15g22940	28.8977	-3.91415	1.14742	-3.41125	0.000646666	0.00351183	heat_48HAS	downregulated
itf15g22950	343.818	-2.0665	0.725164	-2.8497	0.00437609	0.0209131	Heat_24HAS	downregulated
itf15g22950	343.818	-2.64739	0.727413	-3.63947	0.000273204	0.00170735	heat_48HAS	downregulated
itf15g22970	136.484	-3.19675	1.08648	-2.94231	0.00325774	0.0165785	Heat_24HAS	downregulated
itf15g22970	136.484	-4.53204	1.10122	-4.11547	3.86e-05	0.000328048	heat_48HAS	downregulated
itf15g22980	108.523	-3.08324	1.11739	-2.75932	0.00579212	0.0261171	Heat_24HAS	downregulated
itf15g22980	108.523	-5.12913	1.1522	-4.45158	8.52e-06	8.96e-05	heat_48HAS	downregulated
itf15g22990	10.2888	-6.82066	1.65828	-4.11311	3.9e-05	0.000330657	heat_48HAS	downregulated
itf15g23000	23.3503	-3.56581	1.09722	-3.24986	0.00115463	0.00720747	Heat_24HAS	downregulated
itf15g23000	23.3503	-5.81717	1.2843	-4.52944	5.91e-06	6.5e-05	heat_48HAS	downregulated
itf15g23030	47.3791	-2.59976	0.89272	-2.91217	0.00358924	0.0178822	Heat_24HAS	downregulated
itf15g23030	47.3791	-2.91867	0.909494	-3.20911	0.00133145	0.00635362	heat_48HAS	downregulated
itf15g23090	6.72372	-5.52941	1.8519	-2.98581	0.00282832	0.0118224	heat_48HAS	downregulated
itf15g23100	5.67902	-6.13937	1.80879	-3.39419	0.000688311	0.00370143	heat_48HAS	downregulated
itf15g23180	45.6318	-7.33943	1.85107	-3.96496	7.34e-05	0.000737062	Heat_24HAS	downregulated
itf15g23180	45.6318	-7.79936	1.84812	-4.22016	2.44e-05	0.000221288	heat_48HAS	downregulated
itf15g23250	172.37	-3.1335	0.561682	-5.57878	2.42e-08	7.18e-07	Heat_24HAS	downregulated
itf15g23250	172.37	-4.03365	0.564323	-7.14778	8.82e-13	5.56e-11	heat_48HAS	downregulated
itf15g23260	19.1278	-2.45071	0.681058	-3.59838	0.0003202	0.00195383	heat_48HAS	downregulated
itf11g12750	740.933	-7.43621	1.25053	-5.94645	2.74e-09	2.45e-07	NaCl_24HAS	downregulated
itf00g00730	16.2439	-4.32874	1.0415	-4.15626	3.23e-05	0.000636821	NaCl_24HAS	downregulated
itf00g00740	17.3603	-3.58006	0.888764	-4.02814	5.62e-05	0.000982213	NaCl_24HAS	downregulated
itf00g01380	5.24887	-3.00569	1.10847	-2.71157	0.00669655	0.0364398	NaCl_24HAS	downregulated
itf00g02070	583.457	-4.82502	0.976684	-4.9402	7.8e-07	3.03e-05	NaCl_24HAS	downregulated
itf00g02080	1410.8	-4.00417	0.730819	-5.47901	4.28e-08	2.56e-06	NaCl_24HAS	downregulated
itf00g02090	408.547	-4.45281	0.985037	-4.52045	6.17e-06	0.000168152	NaCl_24HAS	downregulated
itf00g06090	70.1432	-2.18467	0.352696	-6.19422	5.86e-10	6.43e-08	NaCl_24HAS	downregulated
itf00g07340	8917.49	-2.02959	0.415368	-4.88624	1.03e-06	3.78e-05	NaCl_24HAS	downregulated
itf00g07340	8917.49	-2.09929	0.415391	-5.05377	4.33e-07	3.89e-05	NaCl_48HAS	downregulated
itf00g10530	48.8457	-2.14401	0.609967	-3.51497	0.000439804	0.00486752	NaCl_24HAS	downregulated
itf00g13070	9.48045	-2.32214	0.79491	-2.92126	0.00348614	0.0228015	NaCl_24HAS	downregulated
itf00g13070	9.48045	-2.79671	0.822541	-3.40009	0.000673645	0.0100938	NaCl_48HAS	downregulated
itf00g13890	128.57	-3.58659	0.736702	-4.86844	1.12e-06	4.08e-05	NaCl_24HAS	downregulated
itf00g13890	128.57	-2.2034	0.734498	-2.99987	0.00270092	0.027137	NaCl_48HAS	downregulated
itf00g19030	12.4033	-2.57376	0.747567	-3.44285	0.000575612	0.00597729	NaCl_24HAS	downregulated
itf00g19230	4.37313	-4.6243	1.36402	-3.3902	0.000698427	0.0069134	NaCl_24HAS	downregulated
itf00g19430	4.73754	-2.33975	0.884234	-2.64607	0.00814323	0.0418829	NaCl_24HAS	downregulated
itf00g19680	373.545	-5.26928	0.906069	-5.81554	6.04e-09	4.88e-07	NaCl_24HAS	downregulated
itf00g19690	4993.73	-2.81918	0.608051	-4.63643	3.54e-06	0.000106553	NaCl_24HAS	downregulated
itf00g19700	35759.8	-2.44787	0.592933	-4.12842	3.65e-05	0.000703336	NaCl_24HAS	downregulated
itf00g20130	51.0764	-2.89372	0.671187	-4.31135	1.62e-05	0.000365795	NaCl_24HAS	downregulated
itf00g20190	42.6907	-2.48277	0.562679	-4.4124	1.02e-05	0.000250478	NaCl_24HAS	downregulated
itf00g21220	49.2383	-2.20564	0.510644	-4.31932	1.57e-05	0.000355583	NaCl_24HAS	downregulated
itf00g26070	27.835	-4.70135	1.1099	-4.23583	2.28e-05	0.000476987	NaCl_24HAS	downregulated
itf00g26070	27.835	-2.73018	0.98405	-2.77443	0.00552979	0.0444569	NaCl_48HAS	downregulated
itf00g27230	5.395	-2.71815	0.770932	-3.52579	0.00042222	0.00471466	NaCl_24HAS	downregulated
itf00g27870	420.837	-3.60132	0.74957	-4.80452	1.55e-06	5.3e-05	NaCl_24HAS	downregulated
itf00g27870	420.837	-2.96496	0.74659	-3.97133	7.15e-05	0.001971	NaCl_48HAS	downregulated
itf00g28260	44.4817	-2.59924	0.526621	-4.93568	7.99e-07	3.09e-05	NaCl_24HAS	downregulated
itf00g28320	6.01573	-2.20186	0.769362	-2.86194	0.00421061	0.0368933	NaCl_48HAS	downregulated
itf00g29770	555.853	-3.00905	0.573354	-5.24816	1.54e-07	7.62e-06	NaCl_24HAS	downregulated
itf00g29770	555.853	-2.2816	0.571739	-3.99064	6.59e-05	0.00185646	NaCl_48HAS	downregulated
itf00g29810	4223.93	-6.79439	1.335	-5.08942	3.59e-07	1.55e-05	NaCl_24HAS	downregulated
itf00g29860	89.8414	-3.13481	0.688735	-4.55155	5.33e-06	0.00014882	NaCl_24HAS	downregulated
itf00g30940	3.93526	-5.7938	1.56191	-3.70944	0.000207716	0.0027267	NaCl_24HAS	downregulated
itf00g36530	33.1187	-2.19241	0.686899	-3.19176	0.00141411	0.0117152	NaCl_24HAS	downregulated
itf00g36720	51.1628	-2.74125	0.841611	-3.25714	0.0011254	0.0099266	NaCl_24HAS	downregulated
itf00g36720	51.1628	-2.923	0.873446	-3.34651	0.000818358	0.011564	NaCl_48HAS	downregulated
itf00g38020	3.80444	-4.63005	1.36149	-3.40073	0.000672055	0.010082	NaCl_48HAS	downregulated
itf00g39270	9.79125	-3.39339	0.893379	-3.79838	0.000145646	0.00206143	NaCl_24HAS	downregulated
itf00g39520	17.7532	-2.30443	0.815964	-2.82419	0.00474006	0.0283852	NaCl_24HAS	downregulated
itf00g39910	35.4807	-2.68518	0.601017	-4.46773	7.91e-06	0.000202984	NaCl_24HAS	downregulated
itf00g41430	780.987	-3.47979	0.691746	-5.03044	4.89e-07	2.03e-05	NaCl_24HAS	downregulated
itf00g43420	36.7265	-2.20117	0.486963	-4.5202	6.18e-06	0.000168176	NaCl_24HAS	downregulated
itf00g44070	8.53963	-2.51709	0.734826	-3.42543	0.000613835	0.00629943	NaCl_24HAS	downregulated
itf00g44080	22.8267	-2.33697	0.749153	-3.11949	0.00181167	0.0140776	NaCl_24HAS	downregulated
itf00g45710	56.9848	-2.54633	0.658111	-3.86915	0.000109217	0.00164805	NaCl_24HAS	downregulated
itf00g45950	21.5762	-4.61938	1.10385	-4.18479	2.85e-05	0.000573512	NaCl_24HAS	downregulated
itf00g48120	109.151	-5.38496	1.06531	-5.05483	4.31e-07	1.82e-05	NaCl_24HAS	downregulated
itf00g48640	160.082	-2.62009	0.645827	-4.05695	4.97e-05	0.000898521	NaCl_24HAS	downregulated
itf00g49180	1933.57	-2.19012	0.429707	-5.09676	3.46e-07	3.3e-05	NaCl_48HAS	downregulated
itf00g49250	226.664	-2.875	0.60044	-4.78816	1.68e-06	5.65e-05	NaCl_24HAS	downregulated
itf00g50190	3.8235	-4.31945	1.58773	-2.72051	0.00651805	0.0498914	NaCl_48HAS	downregulated
itf00g51140	85.7722	-2.02343	0.567533	-3.5653	0.000363439	0.00418656	NaCl_24HAS	downregulated
itf00g51870	319.256	-5.2206	1.40584	-3.7135	0.000204412	0.00269547	NaCl_24HAS	downregulated
itf00g56610	2.17823	-5.53931	1.82056	-3.04264	0.0023451	0.0170512	NaCl_24HAS	downregulated
itf00g59210	2.10938	-5.51242	1.82337	-3.0232	0.00250116	0.0178739	NaCl_24HAS	downregulated
itf00g60230	13.0908	-2.05788	0.706289	-2.91365	0.00357227	0.0231743	NaCl_24HAS	downregulated
itf00g60780	5.50057	-2.34373	0.799447	-2.93169	0.00337119	0.031699	NaCl_48HAS	downregulated
itf00g60940	5.84432	-6.64264	1.67925	-3.95572	7.63e-05	0.00124601	NaCl_24HAS	downregulated
itf00g60940	5.84432	-4.49432	1.61461	-2.78353	0.00537716	0.0436088	NaCl_48HAS	downregulated
itf00g64860	36.0883	-2.39983	0.639717	-3.7514	0.000175848	0.0023852	NaCl_24HAS	downregulated
itf00g64880	7.69572	-3.04241	0.89892	-3.38452	0.000713024	0.00703232	NaCl_24HAS	downregulated
itf00g65340	11.0891	-2.11193	0.802315	-2.63229	0.0084812	0.0429892	NaCl_24HAS	downregulated
itf00g65630	26.1322	-3.23266	0.727834	-4.44149	8.93e-06	0.000224771	NaCl_24HAS	downregulated
itf00g67930	23.9648	-2.12652	0.518969	-4.0976	4.17e-05	0.000783593	NaCl_24HAS	downregulated
itf00g79510	7.54549	-3.03932	1.0718	-2.83571	0.00457244	0.0277167	NaCl_24HAS	downregulated
itf01g00010	1.87992	-5.21971	1.78936	-2.91708	0.0035332	0.0230233	NaCl_24HAS	downregulated
itf01g00480	404.03	-3.49465	0.92812	-3.7653	0.000166348	0.00228661	NaCl_24HAS	downregulated
itf01g00660	1986.87	-3.39268	0.384623	-8.82079	1.14e-18	7.85e-16	NaCl_24HAS	downregulated
itf01g00660	1986.87	-2.82004	0.384837	-7.32788	2.34e-13	1.89e-10	NaCl_48HAS	downregulated
itf01g00790	14.0421	-3.19927	0.691993	-4.62326	3.78e-06	0.000112133	NaCl_24HAS	downregulated
itf01g01010	47.8058	-5.67843	1.48089	-3.83448	0.000125828	0.00299029	NaCl_48HAS	downregulated
itf01g01040	4.1123	-5.01725	1.655	-3.03156	0.00243292	0.0175391	NaCl_24HAS	downregulated
itf01g01060	46.8952	-3.71413	0.924972	-4.0154	5.93e-05	0.00102214	NaCl_24HAS	downregulated
itf01g01060	46.8952	-3.95995	0.907657	-4.36283	1.28e-05	0.000537319	NaCl_48HAS	downregulated
itf01g01070	14.9429	-3.58778	1.09916	-3.26412	0.00109805	0.0097575	NaCl_24HAS	downregulated
itf01g01070	14.9429	-3.79357	1.12837	-3.362	0.00077379	0.0111287	NaCl_48HAS	downregulated
itf01g01170	23.3253	-2.4976	0.548715	-4.55173	5.32e-06	0.00014882	NaCl_24HAS	downregulated
itf01g02270	9.95363	-2.38966	0.603681	-3.95848	7.54e-05	0.00123816	NaCl_24HAS	downregulated
itf01g02620	48.6066	-3.52807	0.763177	-4.62287	3.78e-06	0.000112142	NaCl_24HAS	downregulated
itf01g02620	48.6066	-3.76735	0.777124	-4.84781	1.25e-06	8.5e-05	NaCl_48HAS	downregulated
itf01g03080	3.52719	-4.92271	1.54174	-3.19295	0.00140829	0.0116872	NaCl_24HAS	downregulated
itf01g03300	936.749	-2.15722	0.379193	-5.68897	1.28e-08	9.21e-07	NaCl_24HAS	downregulated
itf01g03440	40.4627	-3.89914	0.792189	-4.92199	8.57e-07	3.28e-05	NaCl_24HAS	downregulated
itf01g03840	9.34747	-2.89925	0.807692	-3.58954	0.000331256	0.00388752	NaCl_24HAS	downregulated
itf01g03840	9.34747	-2.08136	0.738316	-2.81907	0.00481631	0.0405288	NaCl_48HAS	downregulated
itf01g03930	32.9929	-2.37921	0.759729	-3.13165	0.00173826	0.0136532	NaCl_24HAS	downregulated
itf01g03930	32.9929	-2.53127	0.76079	-3.32716	0.000877356	0.0120891	NaCl_48HAS	downregulated
itf01g03940	17.4926	-2.58347	0.681196	-3.79256	0.000149104	0.00210356	NaCl_24HAS	downregulated
itf01g03940	17.4926	-3.1941	0.726968	-4.39372	1.11e-05	0.000484097	NaCl_48HAS	downregulated
itf01g04870	197.101	-5.30389	0.989258	-5.36149	8.25e-08	4.51e-06	NaCl_24HAS	downregulated
itf01g04870	197.101	-3.82597	0.973306	-3.9309	8.46e-05	0.00222377	NaCl_48HAS	downregulated
itf01g05450	2.52289	-4.9149	1.46521	-3.35441	0.000795333	0.00761691	NaCl_24HAS	downregulated
itf01g05600	39.8754	-2.12489	0.701093	-3.03082	0.00243891	0.0175615	NaCl_24HAS	downregulated
itf01g05630	49.3406	-3.67132	0.914326	-4.01533	5.94e-05	0.00102214	NaCl_24HAS	downregulated
itf01g05630	49.3406	-2.87569	0.90023	-3.1944	0.00140124	0.0169728	NaCl_48HAS	downregulated
itf01g05850	78.6469	-5.31855	1.45317	-3.65997	0.000252249	0.00499083	NaCl_48HAS	downregulated
itf01g06000	20.6501	-4.89785	1.09822	-4.45981	8.2e-06	0.000209804	NaCl_24HAS	downregulated
itf01g06020	19.8587	-3.9103	1.09603	-3.5677	0.000360129	0.00416489	NaCl_24HAS	downregulated
itf01g06020	19.8587	-3.41019	0.980332	-3.47861	0.000504022	0.00823115	NaCl_48HAS	downregulated
itf01g06100	9.9863	-2.58663	0.629266	-4.11055	3.95e-05	0.000750577	NaCl_24HAS	downregulated
itf01g06100	9.9863	-2.20107	0.616188	-3.57207	0.000354171	0.00641036	NaCl_48HAS	downregulated
itf01g07150	7.95078	-2.76699	0.759603	-3.64268	0.000269816	0.00331671	NaCl_24HAS	downregulated
itf01g08210	127.825	-2.20473	0.469559	-4.69533	2.66e-06	8.34e-05	NaCl_24HAS	downregulated
itf01g10570	282.885	-2.7699	0.644501	-4.29775	1.73e-05	0.000385667	NaCl_24HAS	downregulated
itf01g11150	4.66212	-2.04686	0.730959	-2.80024	0.00510651	0.0299357	NaCl_24HAS	downregulated
itf01g11150	4.66212	-2.00595	0.688912	-2.91177	0.00359387	0.0330731	NaCl_48HAS	downregulated
itf01g11590	181.756	-3.18048	0.906201	-3.50968	0.000448643	0.00494242	NaCl_24HAS	downregulated
itf01g11590	181.756	-2.63913	0.902822	-2.9232	0.00346449	0.0322401	NaCl_48HAS	downregulated
itf01g12380	11.6133	-2.81697	0.819663	-3.43674	0.000588761	0.00609455	NaCl_24HAS	downregulated
itf01g15860	97.6656	-2.40739	0.720975	-3.33907	0.000840585	0.00793446	NaCl_24HAS	downregulated
itf01g15940	25.0411	-2.7009	0.517129	-5.22288	1.76e-07	8.54e-06	NaCl_24HAS	downregulated
itf01g15940	25.0411	-2.35849	0.590396	-3.99476	6.48e-05	0.00183852	NaCl_48HAS	downregulated
itf01g16150	3.24612	-3.18372	1.22156	-2.60627	0.0091534	0.0453672	NaCl_24HAS	downregulated
itf01g16150	3.24612	-4.3033	1.47972	-2.90817	0.00363545	0.03337	NaCl_48HAS	downregulated
itf01g16470	4.24474	-2.74486	1.02156	-2.68692	0.00721152	0.0384629	NaCl_24HAS	downregulated
itf01g16730	26.1626	-2.0056	0.541268	-3.70537	0.000211081	0.00275571	NaCl_24HAS	downregulated
itf01g18880	966.14	-3.38294	0.759007	-4.45706	8.31e-06	0.000211666	NaCl_24HAS	downregulated
itf01g18890	347.646	-4.33079	1.18888	-3.64275	0.000269743	0.00331671	NaCl_24HAS	downregulated
itf01g18890	347.646	-4.13188	1.22398	-3.37576	0.000736126	0.0107411	NaCl_48HAS	downregulated
itf01g18910	271.926	-4.15107	1.05687	-3.92768	8.58e-05	0.00136402	NaCl_24HAS	downregulated
itf01g18910	271.926	-4.46226	1.07681	-4.14396	3.41e-05	0.00112461	NaCl_48HAS	downregulated
itf01g18920	396.781	-5.20692	1.28197	-4.06165	4.87e-05	0.00088672	NaCl_24HAS	downregulated
itf01g19120	8.22762	-2.31052	0.579873	-3.98454	6.76e-05	0.00113658	NaCl_24HAS	downregulated
itf01g19510	563.163	-3.72849	1.0399	-3.58543	0.000336522	0.003937	NaCl_24HAS	downregulated
itf01g19510	563.163	-3.97606	1.04463	-3.8062	0.000141117	0.00324842	NaCl_48HAS	downregulated
itf01g19890	50.7165	-2.84264	1.05343	-2.69845	0.0069663	0.0375673	NaCl_24HAS	downregulated
itf01g19900	31.0455	-4.12806	0.680134	-6.06948	1.28e-09	1.28e-07	NaCl_24HAS	downregulated
itf01g21040	208.934	-2.12462	0.677921	-3.13402	0.0017243	0.0135883	NaCl_24HAS	downregulated
itf01g21570	307.132	-2.64168	0.715605	-3.69153	0.000222905	0.00287433	NaCl_24HAS	downregulated
itf01g21570	307.132	-3.25764	0.717061	-4.54305	5.54e-06	0.000281931	NaCl_48HAS	downregulated
itf01g21660	184.819	-2.72259	0.570917	-4.7688	1.85e-06	6.16e-05	NaCl_24HAS	downregulated
itf01g21660	184.819	-2.37353	0.58329	-4.06921	4.72e-05	0.00143338	NaCl_48HAS	downregulated
itf01g21890	416.646	-2.20749	0.320606	-6.88536	5.76e-12	1.04e-09	NaCl_24HAS	downregulated
itf01g21890	416.646	-2.23313	0.31944	-6.99075	2.73e-12	1.59e-09	NaCl_48HAS	downregulated
itf01g22980	97.0475	-2.00138	0.665223	-3.00858	0.00262468	0.0185245	NaCl_24HAS	downregulated
itf01g23130	159.995	-3.40603	0.467153	-7.29103	3.08e-13	7.27e-11	NaCl_24HAS	downregulated
itf01g23130	159.995	-2.27432	0.455261	-4.99564	5.86e-07	4.93e-05	NaCl_48HAS	downregulated
itf01g23140	3.31271	-4.71476	1.30698	-3.60737	0.000309313	0.00368104	NaCl_24HAS	downregulated
itf01g23270	954.849	-4.11646	1.09308	-3.76592	0.000165936	0.00228344	NaCl_24HAS	downregulated
itf01g23350	194.484	-2.05602	0.352916	-5.8258	5.68e-09	1.06e-06	NaCl_48HAS	downregulated
itf01g23360	28.8718	-2.13207	0.472591	-4.51146	6.44e-06	0.000174175	NaCl_24HAS	downregulated
itf01g23480	7.78127	-2.08029	0.616653	-3.37352	0.000742145	0.00724503	NaCl_24HAS	downregulated
itf01g23550	51.4002	-5.48567	0.787785	-6.96341	3.32e-12	6.32e-10	NaCl_24HAS	downregulated
itf01g23630	117.047	-2.99113	0.695661	-4.29969	1.71e-05	0.000664561	NaCl_48HAS	downregulated
itf01g24100	23.7415	-2.05528	0.738422	-2.78334	0.00538028	0.0310841	NaCl_24HAS	downregulated
itf01g24760	8.11134	-2.61777	0.820399	-3.19085	0.00141854	0.0117315	NaCl_24HAS	downregulated
itf01g25000	27.5673	-2.12285	0.714413	-2.97146	0.00296387	0.0287755	NaCl_48HAS	downregulated
itf01g25840	138.226	-2.00778	0.684888	-2.93154	0.00337281	0.0223049	NaCl_24HAS	downregulated
itf01g26010	230.716	-2.23731	0.525151	-4.26032	2.04e-05	0.000754767	NaCl_48HAS	downregulated
itf01g26170	925.3	-2.41431	0.468927	-5.14857	2.62e-07	2.65e-05	NaCl_48HAS	downregulated
itf01g26180	391.856	-2.06602	0.431952	-4.78297	1.73e-06	0.000109894	NaCl_48HAS	downregulated
itf01g26230	1.62328	-5.17175	1.95196	-2.64951	0.00806074	0.0416382	NaCl_24HAS	downregulated
itf01g26580	683.907	-3.44027	0.492082	-6.99125	2.72e-12	5.26e-10	NaCl_24HAS	downregulated
itf01g26640	63.7544	-2.19723	0.653839	-3.36051	0.000777987	0.00748905	NaCl_24HAS	downregulated
itf01g26810	1838.16	-2.36967	0.567918	-4.17256	3.01e-05	0.00102032	NaCl_48HAS	downregulated
itf01g27180	6.35053	-2.68507	0.746548	-3.59665	0.000322346	0.00381366	NaCl_24HAS	downregulated
itf01g27510	6458.51	-2.24326	0.560586	-4.00163	6.29e-05	0.00107329	NaCl_24HAS	downregulated
itf01g28050	103.668	-3.13931	0.51265	-6.12368	9.14e-10	9.56e-08	NaCl_24HAS	downregulated
itf01g28700	1103.55	-2.26436	0.531899	-4.25711	2.07e-05	0.000763409	NaCl_48HAS	downregulated
itf01g28860	36.353	-2.16187	0.570618	-3.78864	0.000151474	0.00213128	NaCl_24HAS	downregulated
itf01g29010	181.261	-2.54496	0.439594	-5.78935	7.07e-09	5.52e-07	NaCl_24HAS	downregulated
itf01g29060	52.5308	-2.00603	0.54228	-3.69925	0.000216239	0.0028063	NaCl_24HAS	downregulated
itf01g29300	70.2323	-2.81864	1.07629	-2.61885	0.00882267	0.0441515	NaCl_24HAS	downregulated
itf01g29360	10.2843	-2.85441	0.886469	-3.21997	0.00128203	0.010905	NaCl_24HAS	downregulated
itf01g30090	35.6953	-2.05574	0.486632	-4.22442	2.4e-05	0.000849402	NaCl_48HAS	downregulated
itf01g30610	9.59715	-3.0142	0.712829	-4.22851	2.35e-05	0.000489562	NaCl_24HAS	downregulated
itf01g30840	40.7838	-4.98491	1.28946	-3.86588	0.00011069	0.00271239	NaCl_48HAS	downregulated
itf01g31160	362.631	-2.02596	0.535877	-3.78065	0.00015642	0.00218447	NaCl_24HAS	downregulated
itf01g31170	36.2754	-2.34935	0.664617	-3.5349	0.000407935	0.00458442	NaCl_24HAS	downregulated
itf01g31420	228.132	-2.49719	0.517329	-4.82707	1.39e-06	4.85e-05	NaCl_24HAS	downregulated
itf01g31880	175.815	-2.8039	0.451765	-6.20655	5.42e-10	6.02e-08	NaCl_24HAS	downregulated
itf01g32210	54.0375	-2.06337	0.4526	-4.55893	5.14e-06	0.000144295	NaCl_24HAS	downregulated
itf01g32280	377.371	-3.39646	0.399139	-8.50945	1.75e-17	9.89e-15	NaCl_24HAS	downregulated
itf01g32660	7.07531	-2.93379	0.974357	-3.011	0.00260386	0.0184222	NaCl_24HAS	downregulated
itf01g32890	572.538	-2.19668	0.28046	-7.8324	4.79e-15	1.55e-12	NaCl_24HAS	downregulated
itf01g33000	396.812	-2.14831	0.588076	-3.65311	0.000259079	0.00322643	NaCl_24HAS	downregulated
itf01g33030	1350	-2.33046	0.432656	-5.3864	7.19e-08	4.02e-06	NaCl_24HAS	downregulated
itf01g33380	904.488	-2.00573	0.514741	-3.89658	9.76e-05	0.00151306	NaCl_24HAS	downregulated
itf01g33780	23.1312	-2.122	0.448746	-4.72873	2.26e-06	7.3e-05	NaCl_24HAS	downregulated
itf01g33950	168.236	-2.31954	0.448387	-5.17308	2.3e-07	1.08e-05	NaCl_24HAS	downregulated
itf01g34360	162.549	-2.08028	0.625959	-3.32334	0.000889452	0.00829428	NaCl_24HAS	downregulated
itf01g34400	29.1348	-2.42921	0.781846	-3.10702	0.00188982	0.014496	NaCl_24HAS	downregulated
itf01g34570	1057.93	-2.73473	0.484787	-5.64109	1.69e-08	2.66e-06	NaCl_48HAS	downregulated
itf01g35250	52.5562	-2.47916	0.503761	-4.92131	8.6e-07	3.29e-05	NaCl_24HAS	downregulated
itf01g35350	4106.09	-2.60963	0.457418	-5.70514	1.16e-08	2e-06	NaCl_48HAS	downregulated
itf01g35490	179.995	-3.72537	0.749793	-4.96853	6.75e-07	2.66e-05	NaCl_24HAS	downregulated
itf01g35490	179.995	-3.71633	0.748324	-4.96621	6.83e-07	5.62e-05	NaCl_48HAS	downregulated
itf01g35670	74.9064	-2.34989	0.808454	-2.90665	0.00365318	0.0235652	NaCl_24HAS	downregulated
itf01g35670	74.9064	-2.53444	0.818672	-3.09579	0.0019629	0.0216195	NaCl_48HAS	downregulated
itf01g35950	15.4184	-2.56661	0.668577	-3.83891	0.000123581	0.00181878	NaCl_24HAS	downregulated
itf01g36350	5.58753	-2.7609	0.788397	-3.50192	0.000461924	0.00505477	NaCl_24HAS	downregulated
itf02g00240	32.2247	-2.39087	0.469199	-5.09564	3.48e-07	1.51e-05	NaCl_24HAS	downregulated
itf02g01980	2847.03	-2.59929	0.684026	-3.79999	0.000144701	0.00205582	NaCl_24HAS	downregulated
itf02g01980	2847.03	-2.48595	0.684316	-3.63275	0.000280415	0.00539541	NaCl_48HAS	downregulated
itf02g03320	252.228	-2.02766	0.441135	-4.59646	4.3e-06	0.000124876	NaCl_24HAS	downregulated
itf02g03520	307.572	-4.75495	0.953686	-4.98587	6.17e-07	2.47e-05	NaCl_24HAS	downregulated
itf02g03530	105.908	-3.99637	0.783246	-5.10232	3.36e-07	1.46e-05	NaCl_24HAS	downregulated
itf02g03830	7.98766	-3.22166	0.8963	-3.5944	0.000325134	0.00383798	NaCl_24HAS	downregulated
itf02g03900	874.501	-3.06888	0.446167	-6.87832	6.06e-12	1.07e-09	NaCl_24HAS	downregulated
itf02g04090	146.684	-3.61996	0.742244	-4.87705	1.08e-06	3.93e-05	NaCl_24HAS	downregulated
itf02g04090	146.684	-2.07241	0.745407	-2.78023	0.00543196	0.0439181	NaCl_48HAS	downregulated
itf02g04690	17.9512	-2.27242	0.724703	-3.13566	0.0017147	0.0135287	NaCl_24HAS	downregulated
itf02g05220	3.58738	-2.32343	0.844263	-2.75203	0.00592279	0.0333019	NaCl_24HAS	downregulated
itf02g05510	6.17582	-2.51597	0.881916	-2.85285	0.00433292	0.0266839	NaCl_24HAS	downregulated
itf02g05630	32.016	-2.8357	0.725405	-3.90913	9.26e-05	0.00145361	NaCl_24HAS	downregulated
itf02g05640	597.47	-3.41248	0.522521	-6.53081	6.54e-11	9.59e-09	NaCl_24HAS	downregulated
itf02g05640	597.47	-2.69666	0.522439	-5.16167	2.45e-07	2.51e-05	NaCl_48HAS	downregulated
itf02g05740	2100.7	-2.12554	0.517021	-4.11114	3.94e-05	0.00125727	NaCl_48HAS	downregulated
itf02g05790	2.53063	-3.83076	1.34646	-2.84506	0.0044403	0.0271288	NaCl_24HAS	downregulated
itf02g05880	24.3151	-2.15238	0.822706	-2.61622	0.00889084	0.044439	NaCl_24HAS	downregulated
itf02g05960	418.158	-2.03345	0.483113	-4.20906	2.56e-05	0.000524479	NaCl_24HAS	downregulated
itf02g06100	40.808	-2.50465	0.59378	-4.21814	2.46e-05	0.000508959	NaCl_24HAS	downregulated
itf02g06810	3.59509	-3.96918	1.34824	-2.94396	0.00324037	0.0216583	NaCl_24HAS	downregulated
itf02g07110	34.5387	-3.91221	0.671014	-5.83029	5.53e-09	4.54e-07	NaCl_24HAS	downregulated
itf02g07210	19.6875	-2.63212	0.599085	-4.39356	1.12e-05	0.000268941	NaCl_24HAS	downregulated
itf02g07300	1710.14	-3.00997	0.573132	-5.2518	1.51e-07	1.69e-05	NaCl_48HAS	downregulated
itf02g07660	41.1983	-2.13765	0.644828	-3.31507	0.000916218	0.0124081	NaCl_48HAS	downregulated
itf02g08740	237.323	-2.02279	0.563006	-3.59283	0.000327101	0.00384909	NaCl_24HAS	downregulated
itf02g08990	9.35648	-2.40183	0.812353	-2.95663	0.00311023	0.020997	NaCl_24HAS	downregulated
itf02g09210	685.061	-3.63609	0.936719	-3.88173	0.000103715	0.00158601	NaCl_24HAS	downregulated
itf02g09210	685.061	-2.74434	0.939326	-2.9216	0.00348234	0.0323676	NaCl_48HAS	downregulated
itf02g09750	78.8321	-2.95938	0.540056	-5.47977	4.26e-08	2.55e-06	NaCl_24HAS	downregulated
itf02g09800	342.31	-2.48437	0.442828	-5.61025	2.02e-08	1.34e-06	NaCl_24HAS	downregulated
itf02g10210	5.60596	-2.80587	0.914334	-3.06875	0.00214955	0.015934	NaCl_24HAS	downregulated
itf02g10390	102.921	-3.67373	0.957928	-3.83508	0.000125523	0.00184014	NaCl_24HAS	downregulated
itf02g10690	139.596	-2.15896	0.356018	-6.0642	1.33e-09	1.31e-07	NaCl_24HAS	downregulated
itf02g10690	139.596	-2.30911	0.360596	-6.40359	1.52e-10	5.16e-08	NaCl_48HAS	downregulated
itf02g10730	291.554	-2.42845	0.513343	-4.73065	2.24e-06	7.26e-05	NaCl_24HAS	downregulated
itf02g10780	602.813	-3.36606	0.545319	-6.17265	6.72e-10	7.25e-08	NaCl_24HAS	downregulated
itf02g10860	1096.58	-2.16957	0.577425	-3.75732	0.00017174	0.00377979	NaCl_48HAS	downregulated
itf02g10980	73.5492	-2.20661	0.841817	-2.62125	0.00876081	0.0439985	NaCl_24HAS	downregulated
itf02g11140	56.048	-2.6912	0.485004	-5.54883	2.88e-08	1.81e-06	NaCl_24HAS	downregulated
itf02g11140	56.048	-2.32646	0.493381	-4.71534	2.41e-06	0.00014233	NaCl_48HAS	downregulated
itf02g11180	17.4196	-3.38869	0.802734	-4.22143	2.43e-05	0.000502768	NaCl_24HAS	downregulated
itf02g11350	14161.9	-3.00518	0.500145	-6.00861	1.87e-09	4.23e-07	NaCl_48HAS	downregulated
itf02g11710	16.6231	-2.21125	0.50644	-4.36625	1.26e-05	0.000297575	NaCl_24HAS	downregulated
itf02g11720	291.382	-2.6611	0.501804	-5.30307	1.14e-07	5.93e-06	NaCl_24HAS	downregulated
itf02g12100	3613.49	-2.44039	0.671948	-3.63181	0.000281436	0.00342239	NaCl_24HAS	downregulated
itf02g12230	122.17	-2.41844	0.570585	-4.23852	2.25e-05	0.000473465	NaCl_24HAS	downregulated
itf02g12360	517.593	-2.39146	0.454602	-5.26055	1.44e-07	7.17e-06	NaCl_24HAS	downregulated
itf02g12770	490.736	-2.25639	0.398576	-5.66113	1.5e-08	1.06e-06	NaCl_24HAS	downregulated
itf02g12890	19.543	-2.28022	0.602436	-3.785	0.000153707	0.00346193	NaCl_48HAS	downregulated
itf02g13170	3.75183	-3.12307	1.19503	-2.61339	0.00896494	0.0446627	NaCl_24HAS	downregulated
itf02g13660	771.392	-2.29887	0.455388	-5.04816	4.46e-07	1.88e-05	NaCl_24HAS	downregulated
itf02g13740	99.7105	-2.11786	0.688753	-3.07492	0.00210559	0.0227414	NaCl_48HAS	downregulated
itf02g13750	208.034	-2.83197	0.904217	-3.13195	0.00173648	0.0197774	NaCl_48HAS	downregulated
itf02g13790	257.024	-2.52532	0.543795	-4.64387	3.42e-06	0.000103491	NaCl_24HAS	downregulated
itf02g13950	6.15665	-4.47864	1.15117	-3.89053	0.000100026	0.00154037	NaCl_24HAS	downregulated
itf02g14020	11927.6	-2.44649	0.385506	-6.34617	2.21e-10	2.81e-08	NaCl_24HAS	downregulated
itf02g14070	4.59851	-2.30297	0.70813	-3.25218	0.00114522	0.0100643	NaCl_24HAS	downregulated
itf02g14230	122.46	-2.25054	0.571332	-3.93911	8.18e-05	0.00131986	NaCl_24HAS	downregulated
itf02g14230	122.46	-2.35464	0.566501	-4.15646	3.23e-05	0.00108178	NaCl_48HAS	downregulated
itf02g14700	789.703	-2.53735	0.410827	-6.17619	6.57e-10	7.15e-08	NaCl_24HAS	downregulated
itf02g15020	26.0552	-2.07938	0.448151	-4.63991	3.49e-06	0.000193034	NaCl_48HAS	downregulated
itf02g15270	420.969	-2.15532	0.696441	-3.09477	0.00196966	0.0149684	NaCl_24HAS	downregulated
itf02g15370	204.254	-2.49509	0.617554	-4.04029	5.34e-05	0.000949767	NaCl_24HAS	downregulated
itf02g15450	16732.9	-3.1194	0.590651	-5.28129	1.28e-07	6.55e-06	NaCl_24HAS	downregulated
itf02g15510	48.622	-2.14256	0.543075	-3.94524	7.97e-05	0.00212826	NaCl_48HAS	downregulated
itf02g15710	450.127	-4.70258	1.08458	-4.33586	1.45e-05	0.000334199	NaCl_24HAS	downregulated
itf02g15710	450.127	-4.0663	1.08576	-3.7451	0.000180319	0.00392153	NaCl_48HAS	downregulated
itf02g16480	7.7214	-6.01149	1.50835	-3.98547	6.73e-05	0.00113358	NaCl_24HAS	downregulated
itf02g16680	31.5337	-2.04138	0.527335	-3.87111	0.000108339	0.00163857	NaCl_24HAS	downregulated
itf02g16770	384.816	-2.05741	0.63239	-3.25339	0.00114038	0.0100385	NaCl_24HAS	downregulated
itf02g17000	116.356	-3.71128	0.638747	-5.81025	6.24e-09	5.02e-07	NaCl_24HAS	downregulated
itf02g17570	17.3963	-6.84918	1.42609	-4.80278	1.56e-06	0.000101098	NaCl_48HAS	downregulated
itf02g17970	610.608	-2.19945	0.379366	-5.79771	6.72e-09	5.33e-07	NaCl_24HAS	downregulated
itf02g17980	85.7151	-3.07769	0.380903	-8.07998	6.48e-16	2.46e-13	NaCl_24HAS	downregulated
itf02g18620	91.1982	-2.88677	0.706513	-4.08593	4.39e-05	0.000812966	NaCl_24HAS	downregulated
itf02g18890	61.3401	-2.78105	0.511821	-5.43364	5.52e-08	3.23e-06	NaCl_24HAS	downregulated
itf02g19390	68.7055	-3.08412	0.700023	-4.40574	1.05e-05	0.000464463	NaCl_48HAS	downregulated
itf02g19490	1370.96	-3.61298	0.848976	-4.25569	2.08e-05	0.000448621	NaCl_24HAS	downregulated
itf02g21660	12.1574	-2.69586	0.692319	-3.89396	9.86e-05	0.00152397	NaCl_24HAS	downregulated
itf02g22380	109.382	-2.36175	0.58073	-4.06687	4.76e-05	0.00087058	NaCl_24HAS	downregulated
itf02g22630	1.90925	-3.60595	1.37159	-2.62902	0.00856309	0.0432789	NaCl_24HAS	downregulated
itf02g24400	1413.69	-3.93095	1.27703	-3.07819	0.00208263	0.0155843	NaCl_24HAS	downregulated
itf02g25630	2.44859	-4.82214	1.65926	-2.90619	0.00365857	0.0235941	NaCl_24HAS	downregulated
itf02g26550	7.09652	-3.93184	1.02431	-3.83851	0.000123782	0.00182072	NaCl_24HAS	downregulated
itf02g26590	254.735	-4.11632	0.491792	-8.37006	5.76e-17	2.91e-14	NaCl_24HAS	downregulated
itf02g26750	4.14983	-3.49319	1.26926	-2.75214	0.00592072	0.0333	NaCl_24HAS	downregulated
itf02g26780	40.296	-2.5461	0.699722	-3.63874	0.000273978	0.00335643	NaCl_24HAS	downregulated
itf02g28170	17.4265	-2.16868	0.544561	-3.98244	6.82e-05	0.00114446	NaCl_24HAS	downregulated
itf03g00030	3.58461	-4.01427	1.40656	-2.85396	0.0043178	0.0375412	NaCl_48HAS	downregulated
itf03g00720	35466.2	-2.4205	0.527761	-4.58635	4.51e-06	0.000236058	NaCl_48HAS	downregulated
itf03g00740	811.386	-3.01486	0.527424	-5.7162	1.09e-08	8.03e-07	NaCl_24HAS	downregulated
itf03g00940	6.96246	-4.16157	1.36357	-3.05197	0.00227344	0.0166455	NaCl_24HAS	downregulated
itf03g01130	24.6012	-2.3923	0.608641	-3.93057	8.47e-05	0.00135454	NaCl_24HAS	downregulated
itf03g01310	13.1466	-2.53764	0.476801	-5.32222	1.03e-07	1.22e-05	NaCl_48HAS	downregulated
itf03g01590	104.859	-2.67963	0.705611	-3.7976	0.000146103	0.00206678	NaCl_24HAS	downregulated
itf03g01840	20.1277	-2.6241	0.579125	-4.53114	5.87e-06	0.000161495	NaCl_24HAS	downregulated
itf03g01900	65.5165	-3.24133	0.666538	-4.86293	1.16e-06	4.16e-05	NaCl_24HAS	downregulated
itf03g01960	362.724	-3.44542	0.545818	-6.3124	2.75e-10	3.35e-08	NaCl_24HAS	downregulated
itf03g01960	362.724	-2.03927	0.547389	-3.72544	0.000194972	0.00412451	NaCl_48HAS	downregulated
itf03g02130	180.146	-2.70523	0.464927	-5.81862	5.93e-09	4.84e-07	NaCl_24HAS	downregulated
itf03g02230	14.1979	-3.50872	0.608979	-5.76164	8.33e-09	1.51e-06	NaCl_48HAS	downregulated
itf03g02320	314.083	-2.56559	0.351493	-7.29911	2.9e-13	6.91e-11	NaCl_24HAS	downregulated
itf03g02410	2139.4	-4.75485	1.05522	-4.50604	6.6e-06	0.000177601	NaCl_24HAS	downregulated
itf03g02410	2139.4	-3.75574	1.05687	-3.55364	0.000379935	0.0067583	NaCl_48HAS	downregulated
itf03g02420	32.1786	-4.46675	1.3184	-3.388	0.000704036	0.0069558	NaCl_24HAS	downregulated
itf03g02420	32.1786	-4.69779	1.44682	-3.24697	0.0011664	0.0148133	NaCl_48HAS	downregulated
itf03g02640	140.773	-3.46227	0.627935	-5.51374	3.51e-08	2.16e-06	NaCl_24HAS	downregulated
itf03g02640	140.773	-3.41541	0.643551	-5.30714	1.11e-07	1.31e-05	NaCl_48HAS	downregulated
itf03g02730	163.28	-2.23604	0.545492	-4.09912	4.15e-05	0.000780136	NaCl_24HAS	downregulated
itf03g03760	1072.39	-2.73719	0.530959	-5.15517	2.53e-07	1.16e-05	NaCl_24HAS	downregulated
itf03g05230	34.1628	-2.4053	0.498603	-4.82407	1.41e-06	4.9e-05	NaCl_24HAS	downregulated
itf03g05610	48.1921	-2.42756	0.54073	-4.4894	7.14e-06	0.000188173	NaCl_24HAS	downregulated
itf03g05610	48.1921	-2.06417	0.552361	-3.73699	0.000186233	0.00400284	NaCl_48HAS	downregulated
itf03g06070	37.5002	-2.10578	0.600978	-3.50392	0.000458455	0.005021	NaCl_24HAS	downregulated
itf03g06420	42.4934	-2.02601	0.477151	-4.24606	2.18e-05	0.000459657	NaCl_24HAS	downregulated
itf03g06480	5.92457	-2.36987	0.830921	-2.8521	0.00434319	0.0267283	NaCl_24HAS	downregulated
itf03g06750	19.6031	-2.45883	0.616802	-3.98642	6.71e-05	0.00113052	NaCl_24HAS	downregulated
itf03g06810	44.2594	-4.09793	0.537485	-7.62426	2.45e-14	7.32e-12	NaCl_24HAS	downregulated
itf03g06890	1557.81	-5.18638	0.620507	-8.35829	6.36e-17	3.15e-14	NaCl_24HAS	downregulated
itf03g06890	1557.81	-3.27882	0.62004	-5.28807	1.24e-07	1.41e-05	NaCl_48HAS	downregulated
itf03g06900	42.4696	-2.03992	0.677179	-3.01238	0.0025921	0.0183787	NaCl_24HAS	downregulated
itf03g07070	26171.4	-2.50187	0.674574	-3.70882	0.000208228	0.00273205	NaCl_24HAS	downregulated
itf03g07070	26171.4	-2.65753	0.674642	-3.93917	8.18e-05	0.00217017	NaCl_48HAS	downregulated
itf03g07340	30.5511	-2.15777	0.656017	-3.28919	0.00100475	0.0132634	NaCl_48HAS	downregulated
itf03g07940	197.078	-3.01705	0.620617	-4.86137	1.17e-06	4.18e-05	NaCl_24HAS	downregulated
itf03g07940	197.078	-2.11401	0.620831	-3.40513	0.000661331	0.00996888	NaCl_48HAS	downregulated
itf03g08620	44.8673	-2.10635	0.529936	-3.97472	7.05e-05	0.00117175	NaCl_24HAS	downregulated
itf03g08910	17012	-2.49311	0.49776	-5.00866	5.48e-07	2.23e-05	NaCl_24HAS	downregulated
itf03g08910	17012	-2.41373	0.497822	-4.84858	1.24e-06	8.49e-05	NaCl_48HAS	downregulated
itf03g12570	33.7581	-2.05798	0.623269	-3.30191	0.000960282	0.00878006	NaCl_24HAS	downregulated
itf03g12570	33.7581	-2.33963	0.61702	-3.79182	0.000149547	0.0033865	NaCl_48HAS	downregulated
itf03g12580	67.9637	-2.87786	0.47924	-6.00506	1.91e-09	1.81e-07	NaCl_24HAS	downregulated
itf03g13150	33.2937	-2.88285	0.411889	-6.9991	2.58e-12	5.01e-10	NaCl_24HAS	downregulated
itf03g13150	33.2937	-2.16411	0.338083	-6.40113	1.54e-10	5.16e-08	NaCl_48HAS	downregulated
itf03g13210	57.9198	-2.01511	0.522456	-3.857	0.000114787	0.00171728	NaCl_24HAS	downregulated
itf03g13310	140.422	-2.29717	0.706552	-3.25124	0.00114905	0.0100877	NaCl_24HAS	downregulated
itf03g13320	66.5419	-2.28133	0.551915	-4.13348	3.57e-05	0.00116326	NaCl_48HAS	downregulated
itf03g13350	21.235	-2.55284	0.886373	-2.88009	0.00397556	0.0249875	NaCl_24HAS	downregulated
itf03g13350	21.235	-4.00373	1.21827	-3.28641	0.00101473	0.0133669	NaCl_48HAS	downregulated
itf03g13720	25.1851	-3.18597	0.707484	-4.50323	6.69e-06	0.000179757	NaCl_24HAS	downregulated
itf03g13720	25.1851	-3.464	0.698231	-4.96111	7.01e-07	5.7e-05	NaCl_48HAS	downregulated
itf03g14300	32.8103	-4.74976	0.844754	-5.62265	1.88e-08	1.27e-06	NaCl_24HAS	downregulated
itf03g14300	32.8103	-2.55199	0.71172	-3.58566	0.000336224	0.00615216	NaCl_48HAS	downregulated
itf03g14380	15.142	-2.46132	0.599816	-4.10345	4.07e-05	0.00076952	NaCl_24HAS	downregulated
itf03g14430	2504.64	-5.03838	0.658878	-7.64691	2.06e-14	6.28e-12	NaCl_24HAS	downregulated
itf03g14430	2504.64	-3.03318	0.657613	-4.6124	3.98e-06	0.000212753	NaCl_48HAS	downregulated
itf03g14440	9.86591	-6.31269	1.31743	-4.79166	1.65e-06	5.59e-05	NaCl_24HAS	downregulated
itf03g14440	9.86591	-3.45396	0.832521	-4.14879	3.34e-05	0.00110536	NaCl_48HAS	downregulated
itf03g14470	7.45858	-2.10314	0.733071	-2.86894	0.00411846	0.0256704	NaCl_24HAS	downregulated
itf03g14680	7.63746	-6.45121	1.30868	-4.92956	8.24e-07	3.18e-05	NaCl_24HAS	downregulated
itf03g14680	7.63746	-5.06512	1.31005	-3.86637	0.000110469	0.00270961	NaCl_48HAS	downregulated
itf03g14710	5085.27	-3.15891	0.530179	-5.95819	2.55e-09	2.29e-07	NaCl_24HAS	downregulated
itf03g14710	5085.27	-2.57194	0.530244	-4.85048	1.23e-06	8.46e-05	NaCl_48HAS	downregulated
itf03g14860	228.813	-2.35395	0.413347	-5.69485	1.23e-08	8.95e-07	NaCl_24HAS	downregulated
itf03g14970	3553.55	-2.33981	0.471162	-4.96604	6.83e-07	2.69e-05	NaCl_24HAS	downregulated
itf03g15070	61.1069	-2.0959	0.729261	-2.874	0.00405306	0.0253713	NaCl_24HAS	downregulated
itf03g15400	63.8451	-3.71567	1.2484	-2.97635	0.00291705	0.0200225	NaCl_24HAS	downregulated
itf03g15400	63.8451	-4.5377	1.27955	-3.54631	0.00039066	0.00687715	NaCl_48HAS	downregulated
itf03g15770	15.9861	-2.44516	0.638693	-3.82839	0.000128985	0.00187837	NaCl_24HAS	downregulated
itf03g15870	2.28295	-4.78449	1.66155	-2.87953	0.00398271	0.0250083	NaCl_24HAS	downregulated
itf03g16000	1872.24	-2.44803	0.410015	-5.9706	2.36e-09	2.17e-07	NaCl_24HAS	downregulated
itf03g17150	19.8582	-2.07085	0.516547	-4.00904	6.1e-05	0.00104564	NaCl_24HAS	downregulated
itf03g17170	535.902	-2.33977	0.467589	-5.0039	5.62e-07	2.27e-05	NaCl_24HAS	downregulated
itf03g17670	53.7146	-3.46269	0.525764	-6.58601	4.52e-11	6.97e-09	NaCl_24HAS	downregulated
itf03g17670	53.7146	-2.29412	0.493175	-4.65173	3.29e-06	0.000184596	NaCl_48HAS	downregulated
itf03g18000	18.6108	-2.97428	0.925089	-3.21512	0.00130388	0.0160618	NaCl_48HAS	downregulated
itf03g19210	258.495	-3.48856	0.478652	-7.28831	3.14e-13	7.34e-11	NaCl_24HAS	downregulated
itf03g19520	114.174	-2.27403	0.401505	-5.66377	1.48e-08	1.05e-06	NaCl_24HAS	downregulated
itf03g21060	13264.2	-3.94606	0.560488	-7.04039	1.92e-12	3.93e-10	NaCl_24HAS	downregulated
itf03g22200	48.6334	-5.90854	0.733011	-8.06065	7.59e-16	2.84e-13	NaCl_24HAS	downregulated
itf03g22200	48.6334	-4.13161	0.626952	-6.58999	4.4e-11	1.87e-08	NaCl_48HAS	downregulated
itf03g22310	51.4174	-3.08545	0.548213	-5.6282	1.82e-08	1.24e-06	NaCl_24HAS	downregulated
itf03g22310	51.4174	-2.5902	0.549893	-4.71037	2.47e-06	0.000145165	NaCl_48HAS	downregulated
itf03g22340	57.8564	-2.09923	0.456871	-4.59481	4.33e-06	0.000125668	NaCl_24HAS	downregulated
itf03g22360	20.3211	-3.69317	0.645281	-5.72335	1.04e-08	7.74e-07	NaCl_24HAS	downregulated
itf03g22360	20.3211	-3.09856	0.608137	-5.09517	3.48e-07	3.31e-05	NaCl_48HAS	downregulated
itf03g22370	202.856	-2.93485	0.403796	-7.26815	3.64e-13	8.39e-11	NaCl_24HAS	downregulated
itf03g22370	202.856	-2.48593	0.407019	-6.10765	1.01e-09	2.53e-07	NaCl_48HAS	downregulated
itf03g22720	4.64168	-2.96366	1.12729	-2.62902	0.00856306	0.0432789	NaCl_24HAS	downregulated
itf03g26260	67.4815	-2.32149	0.639211	-3.6318	0.00028145	0.00342239	NaCl_24HAS	downregulated
itf03g26660	16.943	-5.50244	0.965663	-5.6981	1.21e-08	8.81e-07	NaCl_24HAS	downregulated
itf03g26660	16.943	-5.17984	1.19105	-4.34897	1.37e-05	0.000564869	NaCl_48HAS	downregulated
itf03g28440	620.458	-2.05648	0.323472	-6.35751	2.05e-10	6.43e-08	NaCl_48HAS	downregulated
itf03g30440	26.3074	-2.51668	0.982708	-2.56096	0.0104383	0.0498294	NaCl_24HAS	downregulated
itf03g31190	15.7909	-2.44297	0.67404	-3.62437	0.000289664	0.00349636	NaCl_24HAS	downregulated
itf03g31190	15.7909	-2.77471	0.716894	-3.87046	0.000108629	0.00268287	NaCl_48HAS	downregulated
itf04g01110	789.324	-3.15584	0.52111	-6.05599	1.4e-09	3.27e-07	NaCl_48HAS	downregulated
itf04g01670	12.8774	-2.18951	0.562834	-3.89015	0.00010018	0.00154184	NaCl_24HAS	downregulated
itf04g01890	3.0646	-3.33324	1.24361	-2.68029	0.00735574	0.0389943	NaCl_24HAS	downregulated
itf04g02250	3.88702	-4.48266	1.60833	-2.78716	0.00531719	0.0308214	NaCl_24HAS	downregulated
itf04g02380	308.843	-2.12278	0.423715	-5.00993	5.44e-07	4.64e-05	NaCl_48HAS	downregulated
itf04g02990	66.157	-2.16468	0.582227	-3.71792	0.000200868	0.00422008	NaCl_48HAS	downregulated
itf04g03540	697.464	-2.64117	0.348862	-7.5708	3.71e-14	1.08e-11	NaCl_24HAS	downregulated
itf04g03950	7.97543	-2.44652	0.875739	-2.79366	0.00521156	0.0303566	NaCl_24HAS	downregulated
itf04g04210	5.83891	-2.48018	0.966534	-2.56606	0.0102862	0.0493443	NaCl_24HAS	downregulated
itf04g04420	435.823	-2.36081	0.574478	-4.10949	3.97e-05	0.000753318	NaCl_24HAS	downregulated
itf04g04970	20.5637	-2.89928	0.593485	-4.88517	1.03e-06	3.79e-05	NaCl_24HAS	downregulated
itf04g06100	290.584	-2.54416	0.592906	-4.291	1.78e-05	0.000681778	NaCl_48HAS	downregulated
itf04g06560	1035.53	-2.17476	0.552999	-3.93266	8.4e-05	0.00134796	NaCl_24HAS	downregulated
itf04g06660	4.7366	-2.13574	0.81878	-2.60845	0.00909543	0.045169	NaCl_24HAS	downregulated
itf04g07300	10.6072	-2.4902	0.638275	-3.90146	9.56e-05	0.00148989	NaCl_24HAS	downregulated
itf04g07500	916.16	-2.12657	0.445544	-4.77297	1.82e-06	0.000114335	NaCl_48HAS	downregulated
itf04g08250	138.983	-2.109	0.555915	-3.79375	0.000148392	0.00337276	NaCl_48HAS	downregulated
itf04g08330	5.76177	-4.64591	1.37697	-3.37401	0.000740817	0.00724014	NaCl_24HAS	downregulated
itf04g08330	5.76177	-3.51272	1.2692	-2.76767	0.00564594	0.0450597	NaCl_48HAS	downregulated
itf04g08360	6.2272	-2.52955	0.830676	-3.04518	0.00232545	0.0244142	NaCl_48HAS	downregulated
itf04g08390	13.4643	-2.47014	0.551776	-4.47671	7.58e-06	0.000196549	NaCl_24HAS	downregulated
itf04g08660	232.702	-3.60152	0.89094	-4.04239	5.29e-05	0.000942577	NaCl_24HAS	downregulated
itf04g08660	232.702	-3.67746	0.888139	-4.14064	3.46e-05	0.00113343	NaCl_48HAS	downregulated
itf04g08690	4236.08	-4.32297	0.617546	-7.00025	2.56e-12	5.01e-10	NaCl_24HAS	downregulated
itf04g08690	4236.08	-2.98823	0.617877	-4.83629	1.32e-06	8.89e-05	NaCl_48HAS	downregulated
itf04g08970	36.488	-2.11864	0.402718	-5.26085	1.43e-07	7.17e-06	NaCl_24HAS	downregulated
itf04g09460	87.2475	-2.23697	0.523722	-4.2713	1.94e-05	0.000731486	NaCl_48HAS	downregulated
itf04g09850	205.428	-3.03292	0.519454	-5.83867	5.26e-09	4.38e-07	NaCl_24HAS	downregulated
itf04g09880	372.315	-2.00218	0.558154	-3.58714	0.000334328	0.00612194	NaCl_48HAS	downregulated
itf04g10390	5437.33	-2.73824	0.529846	-5.16799	2.37e-07	1.1e-05	NaCl_24HAS	downregulated
itf04g10390	5437.33	-2.85806	0.529907	-5.39351	6.91e-08	8.66e-06	NaCl_48HAS	downregulated
itf04g11050	196.735	-2.19027	0.54338	-4.03083	5.56e-05	0.000977092	NaCl_24HAS	downregulated
itf04g11760	4.10317	-4.25056	1.24251	-3.42096	0.000624011	0.0063814	NaCl_24HAS	downregulated
itf04g12090	383.811	-2.63845	0.540525	-4.88127	1.05e-06	3.86e-05	NaCl_24HAS	downregulated
itf04g12100	494.302	-2.48759	0.529113	-4.70144	2.58e-06	8.19e-05	NaCl_24HAS	downregulated
itf04g12110	68.1995	-3.62405	1.08968	-3.32578	0.000881706	0.0121243	NaCl_48HAS	downregulated
itf04g16350	23.1605	-2.5699	0.69032	-3.72276	0.000197053	0.00261023	NaCl_24HAS	downregulated
itf04g16580	31.4474	-2.93498	0.515809	-5.69006	1.27e-08	9.18e-07	NaCl_24HAS	downregulated
itf04g17900	12.5119	-3.77269	0.817141	-4.61694	3.89e-06	0.000209946	NaCl_48HAS	downregulated
itf04g18450	2272.09	-2.06431	0.457498	-4.51218	6.42e-06	0.000173758	NaCl_24HAS	downregulated
itf04g18450	2272.09	-2.06212	0.457597	-4.5064	6.59e-06	0.00032317	NaCl_48HAS	downregulated
itf04g18730	159.756	-2.6134	0.43475	-6.01127	1.84e-09	1.76e-07	NaCl_24HAS	downregulated
itf04g19060	156.617	-2.30087	0.498295	-4.61749	3.88e-06	0.000114521	NaCl_24HAS	downregulated
itf04g20940	8.56814	-4.34673	1.38911	-3.12915	0.00175311	0.0137241	NaCl_24HAS	downregulated
itf04g21560	24.4082	-3.32146	0.546848	-6.07382	1.25e-09	3.04e-07	NaCl_48HAS	downregulated
itf04g22290	10.68	-2.56739	0.758601	-3.38438	0.000713389	0.00703232	NaCl_24HAS	downregulated
itf04g22590	4.17287	-2.67095	0.875995	-3.04904	0.00229571	0.0167711	NaCl_24HAS	downregulated
itf04g22600	5.20941	-2.18359	0.739341	-2.95343	0.0031426	0.021172	NaCl_24HAS	downregulated
itf04g22630	2730.68	-6.60264	1.48916	-4.4338	9.26e-06	0.000230725	NaCl_24HAS	downregulated
itf04g22900	730.213	-3.87863	0.837775	-4.62968	3.66e-06	0.000109579	NaCl_24HAS	downregulated
itf04g23650	320.31	-2.30309	0.717986	-3.20772	0.00133793	0.0112672	NaCl_24HAS	downregulated
itf04g23650	320.31	-2.94157	0.716144	-4.10751	4e-05	0.00127394	NaCl_48HAS	downregulated
itf04g23690	4.96117	-2.59889	0.888919	-2.92365	0.00345955	0.0227133	NaCl_24HAS	downregulated
itf04g23880	331.871	-2.32315	0.542657	-4.28106	1.86e-05	0.000408937	NaCl_24HAS	downregulated
itf04g24090	70.9766	-5.94947	1.35066	-4.40486	1.06e-05	0.000257903	NaCl_24HAS	downregulated
itf04g24090	70.9766	-4.02668	1.28343	-3.13743	0.00170436	0.0194913	NaCl_48HAS	downregulated
itf04g24170	57.1824	-2.08031	0.540195	-3.85103	0.000117621	0.00174773	NaCl_24HAS	downregulated
itf04g24650	16.1934	-2.97652	0.949776	-3.13392	0.00172489	0.0135883	NaCl_24HAS	downregulated
itf04g24660	15.5738	-3.15239	0.652828	-4.82882	1.37e-06	4.82e-05	NaCl_24HAS	downregulated
itf04g24770	133.919	-2.32079	0.470976	-4.92762	8.32e-07	3.2e-05	NaCl_24HAS	downregulated
itf04g25380	77.0868	-2.32678	0.689356	-3.37529	0.00073737	0.0107466	NaCl_48HAS	downregulated
itf04g25490	32.5518	-2.26715	0.616133	-3.67965	0.000233557	0.00298092	NaCl_24HAS	downregulated
itf04g25840	9.68603	-2.06201	0.605047	-3.40802	0.000654371	0.00660945	NaCl_24HAS	downregulated
itf04g26420	6.34757	-2.60044	0.827916	-3.14094	0.00168404	0.0133588	NaCl_24HAS	downregulated
itf04g26590	51.707	-2.47839	0.609428	-4.06674	4.77e-05	0.00087058	NaCl_24HAS	downregulated
itf04g26790	213.265	-3.0476	0.700771	-4.34893	1.37e-05	0.000318535	NaCl_24HAS	downregulated
itf04g26810	64.1312	-2.02928	0.384037	-5.28407	1.26e-07	6.49e-06	NaCl_24HAS	downregulated
itf04g26910	52.5816	-2.30303	0.818097	-2.81511	0.00487605	0.0409079	NaCl_48HAS	downregulated
itf04g26960	94.1578	-3.91749	0.708518	-5.52914	3.22e-08	2.01e-06	NaCl_24HAS	downregulated
itf04g26960	94.1578	-2.98039	0.688506	-4.32877	1.5e-05	0.000601397	NaCl_48HAS	downregulated
itf04g27090	593.753	-2.20802	0.44662	-4.94384	7.66e-07	3e-05	NaCl_24HAS	downregulated
itf04g27720	2625.4	-2.09416	0.626574	-3.34224	0.000831057	0.00787284	NaCl_24HAS	downregulated
itf04g28090	33.9404	-2.66084	0.862835	-3.08383	0.00204352	0.0153827	NaCl_24HAS	downregulated
itf04g28090	33.9404	-2.48948	0.879945	-2.82913	0.00466753	0.0396572	NaCl_48HAS	downregulated
itf04g28670	137.896	-3.76415	0.714557	-5.26781	1.38e-07	6.95e-06	NaCl_24HAS	downregulated
itf04g28670	137.896	-3.11257	0.710853	-4.37864	1.19e-05	0.000511734	NaCl_48HAS	downregulated
itf04g28680	2.83238	-3.39704	1.30776	-2.59761	0.0093875	0.0462258	NaCl_24HAS	downregulated
itf04g28940	103.644	-3.29699	0.487044	-6.76938	1.29e-11	2.22e-09	NaCl_24HAS	downregulated
itf04g28950	270.43	-2.41625	0.471205	-5.12782	2.93e-07	1.3e-05	NaCl_24HAS	downregulated
itf04g29120	184.76	-2.23496	0.508525	-4.39497	1.11e-05	0.000267693	NaCl_24HAS	downregulated
itf04g29710	7.08756	-2.27343	0.742317	-3.06261	0.00219418	0.0162053	NaCl_24HAS	downregulated
itf04g29710	7.08756	-2.74134	0.894808	-3.0636	0.00218688	0.0233577	NaCl_48HAS	downregulated
itf04g30070	17.3436	-3.96807	0.965666	-4.10915	3.97e-05	0.000753318	NaCl_24HAS	downregulated
itf04g30070	17.3436	-4.22579	1.17185	-3.60608	0.000310861	0.00584327	NaCl_48HAS	downregulated
itf04g30100	26.8327	-4.42086	0.662527	-6.67272	2.51e-11	3.99e-09	NaCl_24HAS	downregulated
itf04g30310	56.9424	-3.66591	1.16499	-3.14672	0.00165113	0.0131894	NaCl_24HAS	downregulated
itf04g30730	4247.06	-2.23064	0.439381	-5.07677	3.84e-07	1.64e-05	NaCl_24HAS	downregulated
itf04g30900	159.662	-4.85483	0.520929	-9.31957	1.17e-20	1.33e-17	NaCl_24HAS	downregulated
itf04g30900	159.662	-2.60378	0.503854	-5.16774	2.37e-07	2.45e-05	NaCl_48HAS	downregulated
itf04g31000	7.25327	-2.3106	0.753672	-3.0658	0.00217092	0.016054	NaCl_24HAS	downregulated
itf04g31130	3.07361	-4.31833	1.51865	-2.84353	0.00446167	0.0384348	NaCl_48HAS	downregulated
itf04g31180	11.3782	-3.93314	1.07568	-3.65643	0.000255756	0.00319434	NaCl_24HAS	downregulated
itf04g31320	274.495	-5.51009	0.992369	-5.55246	2.82e-08	1.79e-06	NaCl_24HAS	downregulated
itf04g31320	274.495	-2.81551	1.00102	-2.81263	0.00491386	0.0411287	NaCl_48HAS	downregulated
itf04g31660	139.3	-2.08291	0.424081	-4.91158	9.03e-07	3.41e-05	NaCl_24HAS	downregulated
itf04g31830	4.75931	-2.74865	0.904316	-3.03948	0.0023699	0.0171791	NaCl_24HAS	downregulated
itf04g32050	1605.88	-2.6059	0.349045	-7.46579	8.28e-14	2.26e-11	NaCl_24HAS	downregulated
itf04g32360	40.5034	-2.087	0.551022	-3.78751	0.000152166	0.00213872	NaCl_24HAS	downregulated
itf04g32580	50.8411	-2.37403	0.468243	-5.07007	3.98e-07	1.69e-05	NaCl_24HAS	downregulated
itf04g32590	3.54137	-3.27999	0.997751	-3.28738	0.00101123	0.00915972	NaCl_24HAS	downregulated
itf04g33180	7.40268	-2.51978	0.713191	-3.5331	0.000410713	0.00460972	NaCl_24HAS	downregulated
itf04g33180	7.40268	-2.60967	0.7665	-3.40466	0.000662476	0.00998014	NaCl_48HAS	downregulated
itf04g33410	545.339	-2.46085	0.635322	-3.87339	0.000107333	0.00162711	NaCl_24HAS	downregulated
itf04g33620	6.63321	-2.41393	0.676711	-3.56716	0.000360877	0.0041662	NaCl_24HAS	downregulated
itf04g33630	64.9686	-2.63228	0.706314	-3.72678	0.000193942	0.00257683	NaCl_24HAS	downregulated
itf04g34190	31.8032	-2.60403	0.927202	-2.80848	0.00497761	0.0293853	NaCl_24HAS	downregulated
itf04g34190	31.8032	-2.69374	0.933987	-2.88413	0.00392499	0.0351148	NaCl_48HAS	downregulated
itf04g34460	145.379	-2.20509	0.540273	-4.08143	4.48e-05	0.000825391	NaCl_24HAS	downregulated
itf05g00090	30.0463	-2.3383	0.54062	-4.32522	1.52e-05	0.000347698	NaCl_24HAS	downregulated
itf05g00850	3.71481	-2.80081	0.946964	-2.95767	0.00309972	0.0209446	NaCl_24HAS	downregulated
itf05g01100	5101.21	-2.45364	0.427028	-5.74585	9.15e-09	6.96e-07	NaCl_24HAS	downregulated
itf05g01260	961.523	-2.88823	0.600602	-4.8089	1.52e-06	9.86e-05	NaCl_48HAS	downregulated
itf05g01590	36.5926	-3.42564	0.872628	-3.92566	8.65e-05	0.00225103	NaCl_48HAS	downregulated
itf05g01790	4.80459	-4.84101	1.57404	-3.07553	0.00210129	0.0156757	NaCl_24HAS	downregulated
itf05g01840	678.444	-2.52893	0.353394	-7.15612	8.3e-13	1.8e-10	NaCl_24HAS	downregulated
itf05g02230	23.4552	-2.09495	0.564291	-3.71254	0.00020519	0.00270163	NaCl_24HAS	downregulated
itf05g02260	4812.79	-2.53694	0.50588	-5.01492	5.31e-07	2.17e-05	NaCl_24HAS	downregulated
itf05g02270	5375.56	-2.69097	0.43667	-6.16248	7.16e-10	7.64e-08	NaCl_24HAS	downregulated
itf05g02610	1726.42	-3.37873	0.570094	-5.92661	3.09e-09	6.15e-07	NaCl_48HAS	downregulated
itf05g03060	29.1566	-2.26182	0.676187	-3.34496	0.000822951	0.00782146	NaCl_24HAS	downregulated
itf05g03160	3.42043	-3.37931	1.31665	-2.56659	0.0102703	0.0493067	NaCl_24HAS	downregulated
itf05g03390	99.3949	-5.30952	1.18274	-4.48917	7.15e-06	0.000188189	NaCl_24HAS	downregulated
itf05g03390	99.3949	-4.99832	1.2214	-4.0923	4.27e-05	0.00133837	NaCl_48HAS	downregulated
itf05g04750	114.309	-2.7836	0.523279	-5.31954	1.04e-07	5.55e-06	NaCl_24HAS	downregulated
itf05g06410	10.4026	-2.33895	0.858066	-2.72584	0.00641378	0.0493647	NaCl_48HAS	downregulated
itf05g06460	11.7318	-2.46925	0.9621	-2.56652	0.0102725	0.0493067	NaCl_24HAS	downregulated
itf05g08010	4.69556	-2.35565	0.828761	-2.84238	0.0044778	0.0273057	NaCl_24HAS	downregulated
itf05g11510	3.58301	-4.96133	1.39107	-3.56656	0.000361696	0.00417198	NaCl_24HAS	downregulated
itf05g11510	3.58301	-4.37962	1.39481	-3.13994	0.0016898	0.019369	NaCl_48HAS	downregulated
itf05g11520	5.76956	-4.81066	1.20476	-3.99303	6.52e-05	0.00110367	NaCl_24HAS	downregulated
itf05g11520	5.76956	-2.6784	0.908435	-2.94837	0.00319456	0.0303913	NaCl_48HAS	downregulated
itf05g13210	833.123	-2.72399	0.616705	-4.417	1e-05	0.000245665	NaCl_24HAS	downregulated
itf05g13210	833.123	-3.13436	0.618481	-5.06785	4.02e-07	3.65e-05	NaCl_48HAS	downregulated
itf05g13530	11.5558	-2.86356	0.646397	-4.43003	9.42e-06	0.000233688	NaCl_24HAS	downregulated
itf05g13670	14.2381	-2.52741	0.494256	-5.11356	3.16e-07	1.39e-05	NaCl_24HAS	downregulated
itf05g13860	906.094	-2.32498	0.627296	-3.70634	0.000210272	0.00274695	NaCl_24HAS	downregulated
itf05g13860	906.094	-2.41022	0.627804	-3.83913	0.000123472	0.00294255	NaCl_48HAS	downregulated
itf05g14010	294.981	-4.17173	0.892823	-4.67251	2.98e-06	9.2e-05	NaCl_24HAS	downregulated
itf05g14010	294.981	-2.90111	0.886734	-3.27169	0.00106909	0.0139113	NaCl_48HAS	downregulated
itf05g14110	100.411	-2.33286	0.446787	-5.22141	1.78e-07	8.6e-06	NaCl_24HAS	downregulated
itf05g14580	8.08047	-2.75625	0.894621	-3.08091	0.00206368	0.0154856	NaCl_24HAS	downregulated
itf05g14580	8.08047	-2.51876	0.814999	-3.09051	0.00199813	0.0219017	NaCl_48HAS	downregulated
itf05g14640	76.3029	-2.21345	0.59427	-3.72465	0.000195585	0.00259603	NaCl_24HAS	downregulated
itf05g14640	76.3029	-3.32447	0.593302	-5.60333	2.1e-08	3.15e-06	NaCl_48HAS	downregulated
itf05g15990	184.864	-2.83843	0.77595	-3.65801	0.000254181	0.00318093	NaCl_24HAS	downregulated
itf05g16010	260.357	-4.23661	0.980631	-4.32029	1.56e-05	0.000354391	NaCl_24HAS	downregulated
itf05g16010	260.357	-3.43526	0.984824	-3.4882	0.000486292	0.008045	NaCl_48HAS	downregulated
itf05g16300	89.3102	-2.32067	0.630148	-3.68274	0.000230743	0.00295218	NaCl_24HAS	downregulated
itf05g16320	910.625	-3.09184	0.897091	-3.44651	0.00056787	0.00592034	NaCl_24HAS	downregulated
itf05g16320	910.625	-2.86692	0.898116	-3.19215	0.00141219	0.017077	NaCl_48HAS	downregulated
itf05g16500	8.72416	-2.79382	0.742155	-3.76448	0.000166898	0.00229297	NaCl_24HAS	downregulated
itf05g16500	8.72416	-2.40405	0.863234	-2.78493	0.0053539	0.0435187	NaCl_48HAS	downregulated
itf05g16600	16.0712	-2.57603	0.619425	-4.15875	3.2e-05	0.00107386	NaCl_48HAS	downregulated
itf05g16730	373.335	-3.10905	0.616854	-5.04016	4.65e-07	1.94e-05	NaCl_24HAS	downregulated
itf05g17410	289.801	-2.24059	0.443347	-5.05381	4.33e-07	1.83e-05	NaCl_24HAS	downregulated
itf05g17480	68.3331	-2.77221	0.790989	-3.50474	0.000457052	0.00500981	NaCl_24HAS	downregulated
itf05g17490	44.4759	-4.10673	1.15385	-3.55917	0.000372024	0.00425929	NaCl_24HAS	downregulated
itf05g17490	44.4759	-4.09017	1.18392	-3.45477	0.000550762	0.00875936	NaCl_48HAS	downregulated
itf05g17610	508.032	-2.25484	0.439949	-5.12522	2.97e-07	1.32e-05	NaCl_24HAS	downregulated
itf05g17820	138.174	-2.29352	0.406743	-5.63875	1.71e-08	1.18e-06	NaCl_24HAS	downregulated
itf05g17980	60.9308	-2.25006	0.47163	-4.77081	1.83e-06	6.1e-05	NaCl_24HAS	downregulated
itf05g18120	2890.53	-2.91471	0.456074	-6.39086	1.65e-10	2.16e-08	NaCl_24HAS	downregulated
itf05g18260	27.2695	-2.27447	0.487415	-4.66638	3.07e-06	9.41e-05	NaCl_24HAS	downregulated
itf05g18840	5.94295	-2.09643	0.617246	-3.39642	0.000682725	0.00679328	NaCl_24HAS	downregulated
itf05g18850	328.911	-3.23626	0.677755	-4.77497	1.8e-06	6e-05	NaCl_24HAS	downregulated
itf05g18850	328.911	-2.62597	0.682583	-3.8471	0.000119522	0.00287265	NaCl_48HAS	downregulated
itf05g19420	34.4461	-2.24219	0.73532	-3.04927	0.00229401	0.0167633	NaCl_24HAS	downregulated
itf05g19750	83.2078	-2.26375	0.371012	-6.10155	1.05e-09	1.07e-07	NaCl_24HAS	downregulated
itf05g19940	192.195	-2.00828	0.41652	-4.82158	1.42e-06	4.95e-05	NaCl_24HAS	downregulated
itf05g20170	5.20415	-2.99705	0.993074	-3.01796	0.00254487	0.0180828	NaCl_24HAS	downregulated
itf05g20230	45.561	-2.00387	0.318565	-6.29032	3.17e-10	3.81e-08	NaCl_24HAS	downregulated
itf05g20320	459.456	-2.20823	0.479716	-4.60321	4.16e-06	0.000220486	NaCl_48HAS	downregulated
itf05g21310	491.366	-2.74483	0.639205	-4.29413	1.75e-05	0.000390679	NaCl_24HAS	downregulated
itf05g21940	8.52799	-2.19766	0.688734	-3.19088	0.00141841	0.0117315	NaCl_24HAS	downregulated
itf05g22770	109.49	-3.6408	0.654702	-5.561	2.68e-08	3.84e-06	NaCl_48HAS	downregulated
itf05g22830	107.309	-3.10667	0.525224	-5.91494	3.32e-09	2.86e-07	NaCl_24HAS	downregulated
itf05g22950	377.893	-2.02656	0.356193	-5.68951	1.27e-08	2.14e-06	NaCl_48HAS	downregulated
itf05g22980	56.1287	-3.30394	0.735182	-4.49404	6.99e-06	0.000185795	NaCl_24HAS	downregulated
itf05g23580	88.7595	-3.1664	0.628392	-5.03889	4.68e-07	1.95e-05	NaCl_24HAS	downregulated
itf05g24010	497.72	-2.04107	0.504952	-4.04212	5.3e-05	0.000943006	NaCl_24HAS	downregulated
itf05g24020	41.3164	-3.76923	0.711705	-5.29606	1.18e-07	6.12e-06	NaCl_24HAS	downregulated
itf05g24020	41.3164	-2.52631	0.677415	-3.72934	0.000191983	0.00408542	NaCl_48HAS	downregulated
itf05g24160	5.92037	-6.37404	1.71436	-3.71803	0.000200782	0.00422008	NaCl_48HAS	downregulated
itf05g25420	20173.5	-2.16353	0.402318	-5.37765	7.55e-08	4.19e-06	NaCl_24HAS	downregulated
itf05g25420	20173.5	-2.07376	0.402383	-5.15371	2.55e-07	2.59e-05	NaCl_48HAS	downregulated
itf05g25460	131.387	-3.79741	0.943399	-4.02524	5.69e-05	0.000990439	NaCl_24HAS	downregulated
itf05g25630	4.32185	-3.164	0.954496	-3.31483	0.000916973	0.00847562	NaCl_24HAS	downregulated
itf05g25640	287.886	-2.02684	0.392962	-5.15784	2.5e-07	1.15e-05	NaCl_24HAS	downregulated
itf05g26210	548.912	-2.24123	0.460067	-4.87153	1.11e-06	7.86e-05	NaCl_48HAS	downregulated
itf05g26850	431.205	-2.32298	0.363399	-6.39237	1.63e-10	2.15e-08	NaCl_24HAS	downregulated
itf06g00080	1887.85	-2.05146	0.397193	-5.16488	2.41e-07	1.11e-05	NaCl_24HAS	downregulated
itf06g00840	67.5591	-2.08728	0.444271	-4.69821	2.62e-06	8.29e-05	NaCl_24HAS	downregulated
itf06g07230	37.4483	-3.51047	0.922221	-3.80654	0.000140923	0.00201414	NaCl_24HAS	downregulated
itf06g07250	43.0229	-2.23392	0.746951	-2.99071	0.00278326	0.019342	NaCl_24HAS	downregulated
itf06g07270	29.0716	-2.15173	0.775172	-2.77582	0.00550635	0.0316106	NaCl_24HAS	downregulated
itf06g07460	102.219	-4.28346	0.545632	-7.85045	4.15e-15	1.38e-12	NaCl_24HAS	downregulated
itf06g07460	102.219	-3.67856	0.509252	-7.22344	5.07e-13	3.74e-10	NaCl_48HAS	downregulated
itf06g07480	59.8013	-3.02078	0.535955	-5.63626	1.74e-08	1.19e-06	NaCl_24HAS	downregulated
itf06g07480	59.8013	-2.92639	0.540981	-5.40941	6.32e-08	8e-06	NaCl_48HAS	downregulated
itf06g07930	10.6223	-2.13995	0.707526	-3.02455	0.00249007	0.0178189	NaCl_24HAS	downregulated
itf06g07970	5.2991	-3.56062	1.21294	-2.93553	0.00332983	0.0221128	NaCl_24HAS	downregulated
itf06g08860	720.35	-2.60194	0.355226	-7.32475	2.39e-13	5.93e-11	NaCl_24HAS	downregulated
itf06g08950	4042.34	-3.34887	0.51069	-6.55753	5.47e-11	8.25e-09	NaCl_24HAS	downregulated
itf06g08950	4042.34	-2.18935	0.510839	-4.28579	1.82e-05	0.00069373	NaCl_48HAS	downregulated
itf06g10710	5.57443	-2.12781	0.787318	-2.7026	0.00687991	0.0372008	NaCl_24HAS	downregulated
itf06g11100	65.6864	-2.27089	0.513541	-4.42203	9.78e-06	0.000241144	NaCl_24HAS	downregulated
itf06g11740	156.76	-2.32229	0.590532	-3.93253	8.41e-05	0.00134796	NaCl_24HAS	downregulated
itf06g11890	45.2482	-2.42589	0.704418	-3.44383	0.000573543	0.00596053	NaCl_24HAS	downregulated
itf06g12370	2453.89	-3.55164	0.644877	-5.50747	3.64e-08	2.24e-06	NaCl_24HAS	downregulated
itf06g12370	2453.89	-2.35834	0.644915	-3.65683	0.000255357	0.00503245	NaCl_48HAS	downregulated
itf06g12740	189.882	-3.25403	0.554926	-5.8639	4.52e-09	3.79e-07	NaCl_24HAS	downregulated
itf06g13260	2878.53	-5.12455	1.26304	-4.05731	4.96e-05	0.000897871	NaCl_24HAS	downregulated
itf06g14410	10.9274	-2.0013	0.567121	-3.52888	0.00041732	0.0071949	NaCl_48HAS	downregulated
itf06g14940	4814.65	-2.87136	0.438013	-6.55543	5.55e-11	8.32e-09	NaCl_24HAS	downregulated
itf06g14940	4814.65	-2.27183	0.438094	-5.18572	2.15e-07	2.25e-05	NaCl_48HAS	downregulated
itf06g15800	312.84	-2.40616	0.402484	-5.97827	2.26e-09	2.08e-07	NaCl_24HAS	downregulated
itf06g16230	9.22973	-2.60453	0.70994	-3.66866	0.000243822	0.00309089	NaCl_24HAS	downregulated
itf06g16480	138.337	-2.10183	0.462965	-4.53993	5.63e-06	0.000156093	NaCl_24HAS	downregulated
itf06g16490	154.137	-2.96216	1.01374	-2.92202	0.00347772	0.0227675	NaCl_24HAS	downregulated
itf06g16490	154.137	-3.11359	1.0168	-3.06215	0.00219756	0.0234419	NaCl_48HAS	downregulated
itf06g16510	217.904	-6.87421	1.29984	-5.28851	1.23e-07	6.37e-06	NaCl_24HAS	downregulated
itf06g16510	217.904	-6.43986	1.4865	-4.33224	1.48e-05	0.000594861	NaCl_48HAS	downregulated
itf06g16740	308.985	-3.29751	1.1661	-2.82782	0.00468657	0.0397305	NaCl_48HAS	downregulated
itf06g17270	11.66	-3.19173	1.05324	-3.0304	0.00244233	0.0175731	NaCl_24HAS	downregulated
itf06g17310	2.68332	-3.06431	1.11324	-2.7526	0.00591247	0.0332795	NaCl_24HAS	downregulated
itf06g17370	44.8089	-2.35688	0.460867	-5.114	3.15e-07	1.39e-05	NaCl_24HAS	downregulated
itf06g17430	15.3641	-2.34355	0.711603	-3.29335	0.000990029	0.0131376	NaCl_48HAS	downregulated
itf06g17520	6801.65	-3.92038	0.477036	-8.2182	2.07e-16	8.74e-14	NaCl_24HAS	downregulated
itf06g17520	6801.65	-2.60526	0.476908	-5.46281	4.69e-08	6.09e-06	NaCl_48HAS	downregulated
itf06g17570	72.0953	-2.16196	0.555839	-3.88955	0.000100432	0.0015437	NaCl_24HAS	downregulated
itf06g17580	61.0917	-2.65879	0.497797	-5.34111	9.24e-08	4.95e-06	NaCl_24HAS	downregulated
itf06g17840	240.345	-2.76582	0.510477	-5.4181	6.02e-08	3.48e-06	NaCl_24HAS	downregulated
itf06g17990	5.78909	-3.19069	0.944933	-3.37664	0.000733783	0.00718878	NaCl_24HAS	downregulated
itf06g18140	5316.55	-7.06823	0.897676	-7.87393	3.44e-15	1.16e-12	NaCl_24HAS	downregulated
itf06g18140	5316.55	-5.26748	0.898406	-5.86313	4.54e-09	8.83e-07	NaCl_48HAS	downregulated
itf06g18960	97.1514	-5.2269	1.01912	-5.12885	2.92e-07	1.3e-05	NaCl_24HAS	downregulated
itf06g19930	90.3283	-2.52243	0.561499	-4.49231	7.05e-06	0.000186743	NaCl_24HAS	downregulated
itf06g21070	9.04067	-4.13077	1.51035	-2.73498	0.00623849	0.0345514	NaCl_24HAS	downregulated
itf06g21220	8.37511	-2.63689	0.769567	-3.42646	0.000611496	0.00628034	NaCl_24HAS	downregulated
itf06g21220	8.37511	-2.53645	0.868689	-2.91986	0.00350186	0.0325008	NaCl_48HAS	downregulated
itf06g21370	1573.12	-2.45158	0.663454	-3.69518	0.000219732	0.00284178	NaCl_24HAS	downregulated
itf06g21520	1311	-2.99829	0.543724	-5.51436	3.5e-08	2.16e-06	NaCl_24HAS	downregulated
itf06g21520	1311	-2.79035	0.544676	-5.12296	3.01e-07	2.99e-05	NaCl_48HAS	downregulated
itf06g21960	31.1714	-2.65177	0.478612	-5.54054	3.02e-08	1.89e-06	NaCl_24HAS	downregulated
itf06g22080	8.46076	-4.20367	0.972732	-4.32151	1.55e-05	0.000352984	NaCl_24HAS	downregulated
itf06g22180	401.308	-2.79563	0.643975	-4.3412	1.42e-05	0.000577602	NaCl_48HAS	downregulated
itf06g22550	4.72363	-3.47874	1.16194	-2.9939	0.00275432	0.0192275	NaCl_24HAS	downregulated
itf06g22550	4.72363	-2.40347	0.853181	-2.81706	0.00484648	0.0407144	NaCl_48HAS	downregulated
itf06g23020	1376.54	-3.0114	0.531736	-5.66334	1.48e-08	1.05e-06	NaCl_24HAS	downregulated
itf06g23290	960.656	-2.05049	0.475137	-4.31558	1.59e-05	0.000360411	NaCl_24HAS	downregulated
itf06g23290	960.656	-2.07436	0.474579	-4.37095	1.24e-05	0.000524682	NaCl_48HAS	downregulated
itf06g23360	1.51209	-5.01062	1.91293	-2.61934	0.00880997	0.0441356	NaCl_24HAS	downregulated
itf06g23470	12.9209	-2.59927	0.884759	-2.93783	0.00330522	0.0312426	NaCl_48HAS	downregulated
itf06g24510	537.596	-2.68989	0.470933	-5.71182	1.12e-08	8.19e-07	NaCl_24HAS	downregulated
itf06g24910	4.39033	-2.32382	0.817266	-2.84341	0.00446335	0.0272379	NaCl_24HAS	downregulated
itf06g25270	231.179	-2.18468	0.591474	-3.69362	0.000221082	0.00285643	NaCl_24HAS	downregulated
itf06g25470	3065.95	-2.01927	0.611242	-3.30355	0.000954674	0.00873486	NaCl_24HAS	downregulated
itf06g26090	20.1447	-2.70677	0.53904	-5.02146	5.13e-07	2.11e-05	NaCl_24HAS	downregulated
itf06g26250	437.237	-4.83002	0.652638	-7.40076	1.35e-13	3.52e-11	NaCl_24HAS	downregulated
itf06g26250	437.237	-2.44943	0.649195	-3.77303	0.000161276	0.00359583	NaCl_48HAS	downregulated
itf06g26640	20.6716	-3.01898	0.958777	-3.14878	0.00163951	0.018966	NaCl_48HAS	downregulated
itf06g26990	10.7331	-2.14231	0.503688	-4.25325	2.11e-05	0.000451701	NaCl_24HAS	downregulated
itf07g00210	412.378	-2.0394	0.479983	-4.24891	2.15e-05	0.000457741	NaCl_24HAS	downregulated
itf07g00710	2.30344	-4.65447	1.49318	-3.11716	0.00182603	0.0141515	NaCl_24HAS	downregulated
itf07g01660	97.4033	-2.3173	0.450804	-5.14036	2.74e-07	1.24e-05	NaCl_24HAS	downregulated
itf07g01960	16.8094	-4.9078	0.808741	-6.06844	1.29e-09	1.28e-07	NaCl_24HAS	downregulated
itf07g01960	16.8094	-2.34062	0.737594	-3.17332	0.00150706	0.0178793	NaCl_48HAS	downregulated
itf07g02020	4.27155	-3.62672	1.22765	-2.95421	0.00313469	0.0211241	NaCl_24HAS	downregulated
itf07g02210	71.6171	-2.28979	0.490598	-4.66734	3.05e-06	9.39e-05	NaCl_24HAS	downregulated
itf07g02920	616.843	-3.47343	0.553375	-6.27681	3.46e-10	4.09e-08	NaCl_24HAS	downregulated
itf07g02960	11.5266	-2.26989	0.820477	-2.76655	0.00566531	0.032276	NaCl_24HAS	downregulated
itf07g03510	19.4245	-3.59999	0.742676	-4.84732	1.25e-06	4.44e-05	NaCl_24HAS	downregulated
itf07g03990	6.84811	-2.26801	0.805949	-2.81408	0.0048917	0.0290027	NaCl_24HAS	downregulated
itf07g04020	183.938	-4.43626	1.48052	-2.99642	0.00273166	0.0191049	NaCl_24HAS	downregulated
itf07g04130	261.784	-4.11743	0.769443	-5.35118	8.74e-08	4.72e-06	NaCl_24HAS	downregulated
itf07g04130	261.784	-2.24191	0.762143	-2.94159	0.00326535	0.0309123	NaCl_48HAS	downregulated
itf07g04270	2.36133	-3.58701	1.30336	-2.75211	0.00592118	0.0333	NaCl_24HAS	downregulated
itf07g04280	18.1612	-2.21256	0.592621	-3.73352	0.000188822	0.002519	NaCl_24HAS	downregulated
itf07g04450	1880.23	-2.12924	0.397379	-5.35822	8.4e-08	4.58e-06	NaCl_24HAS	downregulated
itf07g04640	7.56549	-2.73484	0.997563	-2.74152	0.0061155	0.0340643	NaCl_24HAS	downregulated
itf07g04950	13.1379	-2.40034	0.669589	-3.5848	0.000337342	0.00394306	NaCl_24HAS	downregulated
itf07g05010	9.99174	-2.86451	0.79044	-3.62394	0.000290151	0.00349901	NaCl_24HAS	downregulated
itf07g05760	79.9948	-2.01112	0.582574	-3.45213	0.000556183	0.0058193	NaCl_24HAS	downregulated
itf07g06620	127.685	-2.77897	0.679309	-4.09087	4.3e-05	0.000798093	NaCl_24HAS	downregulated
itf07g07710	2063.79	-2.39202	0.440906	-5.42524	5.79e-08	3.36e-06	NaCl_24HAS	downregulated
itf07g08180	358.34	-2.23549	0.389273	-5.74273	9.32e-09	7.03e-07	NaCl_24HAS	downregulated
itf07g08320	3.94806	-2.91106	0.961765	-3.02679	0.00247169	0.0177249	NaCl_24HAS	downregulated
itf07g08470	2451.27	-2.02052	0.421444	-4.79428	1.63e-06	5.55e-05	NaCl_24HAS	downregulated
itf07g08780	9.92555	-2.14285	0.789603	-2.71383	0.00665106	0.0362869	NaCl_24HAS	downregulated
itf07g09040	6.21809	-3.60882	1.05738	-3.41298	0.000642565	0.00652537	NaCl_24HAS	downregulated
itf07g09650	277.483	-2.05053	0.460321	-4.45456	8.41e-06	0.000213548	NaCl_24HAS	downregulated
itf07g11510	27.2791	-2.16946	0.518318	-4.18557	2.84e-05	0.000572412	NaCl_24HAS	downregulated
itf07g11530	335.523	-2.03917	0.296283	-6.88251	5.88e-12	1.06e-09	NaCl_24HAS	downregulated
itf07g11970	530.001	-3.53234	0.322129	-10.9656	5.59e-28	1.83e-24	NaCl_24HAS	downregulated
itf07g11970	530.001	-2.50056	0.321194	-7.78521	6.96e-15	8.72e-12	NaCl_48HAS	downregulated
itf07g12060	51.9025	-3.10055	0.632992	-4.89824	9.67e-07	3.58e-05	NaCl_24HAS	downregulated
itf07g12060	51.9025	-2.18398	0.613154	-3.56188	0.000368205	0.00657888	NaCl_48HAS	downregulated
itf07g12240	6.32419	-5.987	1.47527	-4.05823	4.94e-05	0.00089545	NaCl_24HAS	downregulated
itf07g12240	6.32419	-3.21208	1.05717	-3.03837	0.00237863	0.0248655	NaCl_48HAS	downregulated
itf07g12250	10.9604	-5.80351	1.56645	-3.70487	0.0002115	0.00275981	NaCl_24HAS	downregulated
itf07g12520	38.1481	-2.05244	0.359852	-5.70356	1.17e-08	8.58e-07	NaCl_24HAS	downregulated
itf07g12880	68.3689	-2.16488	0.550167	-3.93496	8.32e-05	0.0021957	NaCl_48HAS	downregulated
itf07g16610	181.373	-2.4847	0.368773	-6.73774	1.61e-11	2.67e-09	NaCl_24HAS	downregulated
itf07g17820	22.0473	-2.60999	0.90523	-2.88324	0.00393612	0.0248049	NaCl_24HAS	downregulated
itf07g17820	22.0473	-4.82743	0.989707	-4.87763	1.07e-06	7.69e-05	NaCl_48HAS	downregulated
itf07g18310	248.914	-2.36852	0.630655	-3.75565	0.00017289	0.00235924	NaCl_24HAS	downregulated
itf07g18690	42.9022	-2.27651	0.507761	-4.48343	7.35e-06	0.000192353	NaCl_24HAS	downregulated
itf07g19180	3.51409	-3.8352	1.37457	-2.7901	0.00526915	0.030597	NaCl_24HAS	downregulated
itf07g19200	28.993	-2.03095	0.509928	-3.98282	6.81e-05	0.00114335	NaCl_24HAS	downregulated
itf07g19620	612.58	-3.91814	0.79697	-4.9163	8.82e-07	3.35e-05	NaCl_24HAS	downregulated
itf07g19620	612.58	-2.41708	0.788675	-3.06474	0.0021786	0.0232991	NaCl_48HAS	downregulated
itf07g20120	128.945	-2.5248	0.506707	-4.98276	6.27e-07	2.51e-05	NaCl_24HAS	downregulated
itf07g20370	1146.46	-2.1769	0.5178	-4.20414	2.62e-05	0.000533942	NaCl_24HAS	downregulated
itf07g20400	7.2328	-3.31297	0.799038	-4.14619	3.38e-05	0.00066101	NaCl_24HAS	downregulated
itf07g20420	50.8812	-2.34969	0.645219	-3.6417	0.000270846	0.00332481	NaCl_24HAS	downregulated
itf07g20640	12.2503	-4.48699	1.12674	-3.98226	6.83e-05	0.00114459	NaCl_24HAS	downregulated
itf07g20640	12.2503	-4.38791	1.06274	-4.12886	3.65e-05	0.00118076	NaCl_48HAS	downregulated
itf07g20700	330.795	-3.59671	1.11175	-3.23516	0.00121574	0.0104942	NaCl_24HAS	downregulated
itf07g20700	330.795	-4.73105	1.11688	-4.23597	2.28e-05	0.000816125	NaCl_48HAS	downregulated
itf07g22040	192.729	-3.02078	0.910679	-3.31707	0.000909676	0.00843855	NaCl_24HAS	downregulated
itf07g22040	192.729	-2.66417	0.906949	-2.93751	0.00330861	0.0312628	NaCl_48HAS	downregulated
itf07g22060	8.49288	-2.23005	0.798052	-2.79436	0.00520022	0.0303009	NaCl_24HAS	downregulated
itf07g22330	193.768	-2.09247	0.348856	-5.99808	2e-09	1.87e-07	NaCl_24HAS	downregulated
itf07g22350	324.608	-2.525	0.604466	-4.17724	2.95e-05	0.000588857	NaCl_24HAS	downregulated
itf07g22950	3258.25	-2.2849	0.468487	-4.8772	1.08e-06	7.69e-05	NaCl_48HAS	downregulated
itf07g23920	98.5697	-2.39811	0.443709	-5.4047	6.49e-08	3.7e-06	NaCl_24HAS	downregulated
itf08g00360	91.6342	-3.43175	0.573718	-5.9816	2.21e-09	2.05e-07	NaCl_24HAS	downregulated
itf08g00400	754.966	-2.54241	0.496336	-5.12236	3.02e-07	1.33e-05	NaCl_24HAS	downregulated
itf08g00620	151.859	-2.1175	0.301243	-7.02923	2.08e-12	4.19e-10	NaCl_24HAS	downregulated
itf08g00940	67.698	-2.35224	0.399654	-5.8857	3.96e-09	3.36e-07	NaCl_24HAS	downregulated
itf08g01800	227.947	-2.62313	0.287896	-9.11137	8.13e-20	6.67e-17	NaCl_24HAS	downregulated
itf08g02690	194.252	-3.29618	0.762961	-4.32025	1.56e-05	0.000354391	NaCl_24HAS	downregulated
itf08g02690	194.252	-3.27089	0.768877	-4.25412	2.1e-05	0.000769417	NaCl_48HAS	downregulated
itf08g02860	507.675	-2.34427	0.580706	-4.03693	5.42e-05	0.00159523	NaCl_48HAS	downregulated
itf08g03100	49.7819	-2.95752	0.481197	-6.14618	7.94e-10	8.4e-08	NaCl_24HAS	downregulated
itf08g03120	2134.97	-2.76824	0.50563	-5.47484	4.38e-08	2.61e-06	NaCl_24HAS	downregulated
itf08g03240	360.731	-2.00129	0.43685	-4.58119	4.62e-06	0.000132018	NaCl_24HAS	downregulated
itf08g03270	55.3979	-2.75959	0.643838	-4.28615	1.82e-05	0.000401216	NaCl_24HAS	downregulated
itf08g03660	25.2545	-2.48087	0.881976	-2.81285	0.00491044	0.0290737	NaCl_24HAS	downregulated
itf08g03660	25.2545	-2.41186	0.845631	-2.85214	0.00434257	0.0376957	NaCl_48HAS	downregulated
itf08g03960	557.178	-2.02162	0.489397	-4.13083	3.61e-05	0.000698436	NaCl_24HAS	downregulated
itf08g04430	311.189	-3.34204	0.450639	-7.41621	1.21e-13	3.16e-11	NaCl_24HAS	downregulated
itf08g04430	311.189	-2.04806	0.448932	-4.56207	5.07e-06	0.000261267	NaCl_48HAS	downregulated
itf08g05420	51.8761	-3.28056	0.61842	-5.30474	1.13e-07	5.92e-06	NaCl_24HAS	downregulated
itf08g05420	51.8761	-3.20035	0.583845	-5.48151	4.22e-08	5.65e-06	NaCl_48HAS	downregulated
itf08g05620	1082.52	-2.42623	0.476357	-5.09331	3.52e-07	3.32e-05	NaCl_48HAS	downregulated
itf08g05700	323.743	-3.06688	0.652874	-4.6975	2.63e-06	8.3e-05	NaCl_24HAS	downregulated
itf08g06290	1780.37	-2.50361	0.457775	-5.46909	4.52e-08	2.69e-06	NaCl_24HAS	downregulated
itf08g06290	1780.37	-2.0675	0.458286	-4.51139	6.44e-06	0.000318445	NaCl_48HAS	downregulated
itf08g06400	29.4509	-2.26442	0.593275	-3.81681	0.000135186	0.00194699	NaCl_24HAS	downregulated
itf08g06470	14.7409	-2.27583	0.60317	-3.77311	0.000161224	0.00223608	NaCl_24HAS	downregulated
itf08g07290	62.4337	-2.40201	0.41637	-5.76895	7.98e-09	6.14e-07	NaCl_24HAS	downregulated
itf08g07380	120.022	-2.02934	0.56884	-3.5675	0.000360398	0.00416616	NaCl_24HAS	downregulated
itf08g07570	2513.23	-2.46467	0.608027	-4.05354	5.04e-05	0.0015143	NaCl_48HAS	downregulated
itf08g07910	1060.01	-2.44332	0.723607	-3.37658	0.000733918	0.00718878	NaCl_24HAS	downregulated
itf08g07910	1060.01	-2.98691	0.729103	-4.09669	4.19e-05	0.0013182	NaCl_48HAS	downregulated
itf08g08590	11.9898	-3.17562	0.873514	-3.63545	0.000277491	0.0033897	NaCl_24HAS	downregulated
itf08g09020	86.1218	-2.45015	0.562456	-4.35616	1.32e-05	0.000551181	NaCl_48HAS	downregulated
itf08g09420	2.96439	-2.94501	1.03407	-2.84797	0.00439992	0.0269573	NaCl_24HAS	downregulated
itf08g09810	148.964	-2.38896	0.560949	-4.25878	2.06e-05	0.000443673	NaCl_24HAS	downregulated
itf08g09810	148.964	-3.56529	0.561576	-6.34873	2.17e-10	6.72e-08	NaCl_48HAS	downregulated
itf08g09840	1039.62	-2.52497	0.563478	-4.48105	7.43e-06	0.000193752	NaCl_24HAS	downregulated
itf08g09850	1745.9	-2.03405	0.553226	-3.67671	0.000236259	0.00300955	NaCl_24HAS	downregulated
itf08g09910	8019.8	-2.3254	0.473108	-4.91515	8.87e-07	6.75e-05	NaCl_48HAS	downregulated
itf08g09920	33.0187	-4.42362	0.795055	-5.56391	2.64e-08	1.69e-06	NaCl_24HAS	downregulated
itf08g09920	33.0187	-5.63249	0.851679	-6.6134	3.76e-11	1.71e-08	NaCl_48HAS	downregulated
itf08g11620	22.7362	-2.24172	0.632458	-3.54446	0.000393425	0.00688713	NaCl_48HAS	downregulated
itf08g12090	20.6235	-2.04972	0.525057	-3.9038	9.47e-05	0.00147732	NaCl_24HAS	downregulated
itf08g12090	20.6235	-2.14849	0.595386	-3.60857	0.000307887	0.00579872	NaCl_48HAS	downregulated
itf08g12230	4.79485	-2.69762	0.869808	-3.1014	0.00192608	0.0147053	NaCl_24HAS	downregulated
itf08g12940	2.35055	-4.50672	1.62455	-2.77413	0.00553492	0.031736	NaCl_24HAS	downregulated
itf08g13440	3461.38	-3.4763	0.741407	-4.68878	2.75e-06	0.000158744	NaCl_48HAS	downregulated
itf08g15770	43.1638	-2.43453	0.482586	-5.04475	4.54e-07	1.91e-05	NaCl_24HAS	downregulated
itf08g15770	43.1638	-2.58177	0.476537	-5.41778	6.03e-08	7.68e-06	NaCl_48HAS	downregulated
itf08g17150	397.946	-2.2244	0.536891	-4.14311	3.43e-05	0.00112719	NaCl_48HAS	downregulated
itf09g00060	165.945	-2.40348	0.548699	-4.38032	1.19e-05	0.000283218	NaCl_24HAS	downregulated
itf09g00230	152.68	-2.10755	0.623967	-3.37766	0.000731043	0.00717401	NaCl_24HAS	downregulated
itf09g00630	122.574	-2.58769	0.542086	-4.77357	1.81e-06	6.03e-05	NaCl_24HAS	downregulated
itf09g00680	25828.6	-2.58484	0.597282	-4.32767	1.51e-05	0.000344452	NaCl_24HAS	downregulated
itf09g00770	7.65305	-3.8313	0.939851	-4.0765	4.57e-05	0.000842487	NaCl_24HAS	downregulated
itf09g00780	10.0759	-2.93759	0.712386	-4.12359	3.73e-05	0.00120035	NaCl_48HAS	downregulated
itf09g00800	41.4761	-2.7504	0.634324	-4.33596	1.45e-05	0.000334199	NaCl_24HAS	downregulated
itf09g00800	41.4761	-2.74898	0.663375	-4.14393	3.41e-05	0.00112461	NaCl_48HAS	downregulated
itf09g00900	89.6444	-2.1836	0.430835	-5.06829	4.01e-07	1.7e-05	NaCl_24HAS	downregulated
itf09g01750	14.9349	-2.81893	0.917468	-3.07251	0.00212263	0.015779	NaCl_24HAS	downregulated
itf09g02140	173.823	-3.37242	1.15545	-2.91869	0.003515	0.0325745	NaCl_48HAS	downregulated
itf09g02410	352.26	-2.86088	0.574629	-4.97866	6.4e-07	2.54e-05	NaCl_24HAS	downregulated
itf09g02560	6.14388	-2.38488	0.862447	-2.76524	0.00568803	0.0323774	NaCl_24HAS	downregulated
itf09g02560	6.14388	-2.76979	0.920283	-3.00971	0.00261494	0.0264969	NaCl_48HAS	downregulated
itf09g02690	60.8517	-2.22549	0.436526	-5.09819	3.43e-07	3.3e-05	NaCl_48HAS	downregulated
itf09g02760	65.3076	-2.17486	0.443142	-4.90781	9.21e-07	3.45e-05	NaCl_24HAS	downregulated
itf09g03140	551.782	-2.88528	0.593369	-4.86254	1.16e-06	4.17e-05	NaCl_24HAS	downregulated
itf09g03140	551.782	-2.40052	0.594278	-4.0394	5.36e-05	0.00158043	NaCl_48HAS	downregulated
itf09g06060	345.678	-3.02676	0.621239	-4.87213	1.1e-06	4.02e-05	NaCl_24HAS	downregulated
itf09g06060	345.678	-2.02917	0.616244	-3.2928	0.000991964	0.013143	NaCl_48HAS	downregulated
itf09g06570	303.163	-3.32797	0.580951	-5.72848	1.01e-08	7.58e-07	NaCl_24HAS	downregulated
itf09g06570	303.163	-2.77049	0.581088	-4.76776	1.86e-06	0.000116456	NaCl_48HAS	downregulated
itf09g06700	689.962	-2.59473	0.661106	-3.92483	8.68e-05	0.0013786	NaCl_24HAS	downregulated
itf09g06810	9.10957	-2.02401	0.742134	-2.72728	0.00638583	0.0352113	NaCl_24HAS	downregulated
itf09g07260	62.8127	-2.29189	0.475649	-4.81845	1.45e-06	5.01e-05	NaCl_24HAS	downregulated
itf09g07270	145.811	-2.60959	0.646597	-4.03588	5.44e-05	0.000961907	NaCl_24HAS	downregulated
itf09g07280	250.603	-2.78125	0.3045	-9.13384	6.61e-20	5.78e-17	NaCl_24HAS	downregulated
itf09g07320	6.09521	-2.47188	0.952831	-2.59425	0.0094797	0.0465488	NaCl_24HAS	downregulated
itf09g07340	186.975	-2.41747	0.467859	-5.16709	2.38e-07	1.1e-05	NaCl_24HAS	downregulated
itf09g07790	11.3413	-2.11276	0.724875	-2.91465	0.00356092	0.0329027	NaCl_48HAS	downregulated
itf09g08050	6.05057	-3.09269	0.885813	-3.49136	0.000480567	0.00519595	NaCl_24HAS	downregulated
itf09g08050	6.05057	-3.61809	0.957699	-3.7779	0.000158155	0.00353985	NaCl_48HAS	downregulated
itf09g08400	18.6315	-3.96722	1.43568	-2.7633	0.00572204	0.0325215	NaCl_24HAS	downregulated
itf09g08400	18.6315	-4.61489	1.43211	-3.22243	0.0012711	0.0158059	NaCl_48HAS	downregulated
itf09g08710	8.66363	-2.50871	0.698181	-3.59321	0.000326633	0.0038453	NaCl_24HAS	downregulated
itf09g08710	8.66363	-2.9792	0.698552	-4.26482	2e-05	0.00074409	NaCl_48HAS	downregulated
itf09g09170	828.667	-2.57344	0.570309	-4.51237	6.41e-06	0.000173758	NaCl_24HAS	downregulated
itf09g09770	247.19	-2.31655	0.515117	-4.49715	6.89e-06	0.000330297	NaCl_48HAS	downregulated
itf09g11520	2244.2	-2.97477	0.609963	-4.87697	1.08e-06	7.69e-05	NaCl_48HAS	downregulated
itf09g11750	2584.94	-2.13044	0.461947	-4.61187	3.99e-06	0.000117395	NaCl_24HAS	downregulated
itf09g12000	8.03158	-2.42316	0.634442	-3.81936	0.0001338	0.00192914	NaCl_24HAS	downregulated
itf09g12090	228.831	-2.51847	0.536153	-4.69731	2.64e-06	8.3e-05	NaCl_24HAS	downregulated
itf09g12570	888.858	-2.80708	0.396643	-7.07711	1.47e-12	3.04e-10	NaCl_24HAS	downregulated
itf09g13000	524.708	-2.75555	0.509505	-5.40828	6.36e-08	3.64e-06	NaCl_24HAS	downregulated
itf09g13390	57.5291	-2.00908	0.519231	-3.86933	0.000109133	0.00164773	NaCl_24HAS	downregulated
itf09g13720	2.71839	-2.72327	1.0385	-2.62231	0.00873367	0.0438958	NaCl_24HAS	downregulated
itf09g14300	58.9678	-2.07639	0.732395	-2.83507	0.00458156	0.0277591	NaCl_24HAS	downregulated
itf09g14300	58.9678	-2.72297	0.756552	-3.59918	0.000319222	0.00594964	NaCl_48HAS	downregulated
itf09g14430	10289.4	-2.0215	0.284807	-7.09779	1.27e-12	2.64e-10	NaCl_24HAS	downregulated
itf09g15760	88.9466	-3.49719	0.766781	-4.56088	5.09e-06	0.000143427	NaCl_24HAS	downregulated
itf09g16070	1388.42	-2.18677	0.449254	-4.86755	1.13e-06	7.93e-05	NaCl_48HAS	downregulated
itf09g16080	3.89678	-3.80229	1.36742	-2.78063	0.00542535	0.0439143	NaCl_48HAS	downregulated
itf09g16110	29.5516	-2.08788	0.639013	-3.26735	0.00108558	0.0140929	NaCl_48HAS	downregulated
itf09g16710	20.2303	-5.9244	1.08564	-5.45707	4.84e-08	2.87e-06	NaCl_24HAS	downregulated
itf09g16920	644.89	-2.57959	0.410729	-6.28052	3.37e-10	4.01e-08	NaCl_24HAS	downregulated
itf09g16990	122.436	-2.01861	0.585677	-3.44662	0.000567646	0.00592034	NaCl_24HAS	downregulated
itf09g17200	16.0486	-3.72762	1.11035	-3.35718	0.000787431	0.00756055	NaCl_24HAS	downregulated
itf09g17200	16.0486	-2.98587	1.05882	-2.81999	0.00480244	0.0404392	NaCl_48HAS	downregulated
itf09g17220	12.7267	-2.21326	0.764619	-2.8946	0.00379646	0.0241744	NaCl_24HAS	downregulated
itf09g19460	11.2775	-3.29497	0.943368	-3.49278	0.000478024	0.00518126	NaCl_24HAS	downregulated
itf09g20300	1594.92	-2.88275	0.380746	-7.57131	3.69e-14	1.08e-11	NaCl_24HAS	downregulated
itf09g21250	4.60965	-2.3541	0.906444	-2.59707	0.00940234	0.0462728	NaCl_24HAS	downregulated
itf09g22050	6.2261	-2.15707	0.641346	-3.36335	0.000770013	0.00742865	NaCl_24HAS	downregulated
itf09g22560	17.4935	-3.93355	0.989968	-3.97342	7.08e-05	0.00117668	NaCl_24HAS	downregulated
itf09g23170	1059.8	-2.59762	0.527245	-4.92679	8.36e-07	3.21e-05	NaCl_24HAS	downregulated
itf09g23180	59.1547	-2.10071	0.584878	-3.59171	0.000328519	0.00386307	NaCl_24HAS	downregulated
itf09g23490	3.2092	-4.81431	1.41623	-3.39939	0.000675372	0.0067437	NaCl_24HAS	downregulated
itf09g23500	33.9345	-2.25094	0.525879	-4.28033	1.87e-05	0.000409795	NaCl_24HAS	downregulated
itf09g23500	33.9345	-2.50887	0.52003	-4.82447	1.4e-06	9.28e-05	NaCl_48HAS	downregulated
itf09g23530	7.98379	-2.13717	0.680955	-3.13849	0.00169823	0.0134186	NaCl_24HAS	downregulated
itf09g23540	15.0078	-3.43572	0.700953	-4.9015	9.51e-07	3.54e-05	NaCl_24HAS	downregulated
itf09g23570	9.60896	-3.56686	0.936424	-3.80902	0.000139518	0.0020006	NaCl_24HAS	downregulated
itf09g23570	9.60896	-2.96248	0.807139	-3.67035	0.000242218	0.00484368	NaCl_48HAS	downregulated
itf09g23580	7.77033	-2.18358	0.588778	-3.70867	0.000208349	0.00432	NaCl_48HAS	downregulated
itf09g23590	16.0962	-3.07934	0.696616	-4.42043	9.85e-06	0.000438608	NaCl_48HAS	downregulated
itf09g23600	48.6932	-2.24534	0.435369	-5.15734	2.5e-07	1.15e-05	NaCl_24HAS	downregulated
itf09g23600	48.6932	-2.36222	0.440686	-5.36032	8.31e-08	1.02e-05	NaCl_48HAS	downregulated
itf09g23610	6.69927	-2.19802	0.673086	-3.26559	0.00109236	0.00973	NaCl_24HAS	downregulated
itf09g23620	29.7542	-2.05536	0.548726	-3.7457	0.000179891	0.00242289	NaCl_24HAS	downregulated
itf09g23620	29.7542	-2.20679	0.537333	-4.10693	4.01e-05	0.00127551	NaCl_48HAS	downregulated
itf09g23640	13.5494	-2.12634	0.623223	-3.41185	0.000645248	0.00654501	NaCl_24HAS	downregulated
itf09g23640	13.5494	-2.79483	0.61483	-4.54569	5.48e-06	0.000279551	NaCl_48HAS	downregulated
itf09g23660	4.82755	-2.89287	1.0624	-2.72297	0.00646973	0.0355544	NaCl_24HAS	downregulated
itf09g23660	4.82755	-2.96989	1.01909	-2.91427	0.0035652	0.032918	NaCl_48HAS	downregulated
itf09g23730	26.0783	-2.73417	0.657294	-4.15974	3.19e-05	0.0006291	NaCl_24HAS	downregulated
itf09g23730	26.0783	-3.10533	0.64814	-4.79114	1.66e-06	0.000106321	NaCl_48HAS	downregulated
itf09g23740	32.3806	-2.33973	0.683103	-3.42515	0.000614451	0.0094649	NaCl_48HAS	downregulated
itf09g23760	7.11755	-2.99603	0.86938	-3.44617	0.000568596	0.00592319	NaCl_24HAS	downregulated
itf09g23760	7.11755	-2.27535	0.803526	-2.83171	0.00463001	0.0394243	NaCl_48HAS	downregulated
itf09g23770	9.92017	-3.75396	0.902478	-4.15962	3.19e-05	0.00107121	NaCl_48HAS	downregulated
itf09g23780	49.0764	-2.1851	0.475735	-4.59311	4.37e-06	0.000126241	NaCl_24HAS	downregulated
itf09g23790	55.6174	-2.03768	0.588466	-3.4627	0.000534791	0.00855895	NaCl_48HAS	downregulated
itf09g23830	48.7772	-2.3822	0.643107	-3.70421	0.000212049	0.00276148	NaCl_24HAS	downregulated
itf09g23830	48.7772	-2.35224	0.640584	-3.67202	0.000240645	0.00482986	NaCl_48HAS	downregulated
itf09g23840	5.24601	-2.75298	0.916135	-3.00499	0.00265586	0.0187094	NaCl_24HAS	downregulated
itf09g23850	19.259	-2.56698	0.6195	-4.14363	3.42e-05	0.00066694	NaCl_24HAS	downregulated
itf09g23850	19.259	-2.08559	0.572721	-3.64154	0.000271012	0.00527054	NaCl_48HAS	downregulated
itf09g23890	15.01	-4.74697	1.36154	-3.48647	0.000489443	0.0052702	NaCl_24HAS	downregulated
itf09g23890	15.01	-4.24264	1.38616	-3.06072	0.00220806	0.0235191	NaCl_48HAS	downregulated
itf09g23930	18.0182	-3.48168	0.717903	-4.8498	1.24e-06	4.41e-05	NaCl_24HAS	downregulated
itf09g23930	18.0182	-2.63948	0.673732	-3.9177	8.94e-05	0.00230699	NaCl_48HAS	downregulated
itf09g23940	14.485	-3.02639	0.60004	-5.04365	4.57e-07	1.91e-05	NaCl_24HAS	downregulated
itf09g23940	14.485	-2.43337	0.550353	-4.42147	9.8e-06	0.000437278	NaCl_48HAS	downregulated
itf09g23950	9.20284	-2.79803	0.883756	-3.16607	0.00154515	0.0125375	NaCl_24HAS	downregulated
itf09g23950	9.20284	-2.90805	0.815787	-3.56472	0.000364245	0.00653141	NaCl_48HAS	downregulated
itf09g23970	21.0067	-3.48811	0.698305	-4.99511	5.88e-07	2.37e-05	NaCl_24HAS	downregulated
itf09g23970	21.0067	-2.9637	0.689743	-4.29682	1.73e-05	0.000669234	NaCl_48HAS	downregulated
itf09g23990	20.6096	-3.31995	0.598561	-5.54656	2.91e-08	1.83e-06	NaCl_24HAS	downregulated
itf09g23990	20.6096	-2.42045	0.534328	-4.52989	5.9e-06	0.000296461	NaCl_48HAS	downregulated
itf09g24000	11.9945	-3.48587	0.776066	-4.49172	7.06e-06	0.000186743	NaCl_24HAS	downregulated
itf09g24000	11.9945	-2.39164	0.663239	-3.606	0.000310951	0.00584327	NaCl_48HAS	downregulated
itf09g24100	19.7492	-2.49431	0.561887	-4.43916	9.03e-06	0.000226563	NaCl_24HAS	downregulated
itf09g24120	29.955	-2.15543	0.397032	-5.42885	5.67e-08	3.3e-06	NaCl_24HAS	downregulated
itf09g24150	36.5901	-2.65067	0.623474	-4.25145	2.12e-05	0.000454432	NaCl_24HAS	downregulated
itf09g24150	36.5901	-2.32382	0.628218	-3.69907	0.000216391	0.00442816	NaCl_48HAS	downregulated
itf09g24160	15.5613	-2.20556	0.671175	-3.28612	0.00101577	0.00917869	NaCl_24HAS	downregulated
itf09g24170	17.7703	-2.58123	0.735899	-3.50759	0.000452185	0.00497309	NaCl_24HAS	downregulated
itf09g24170	17.7703	-2.19584	0.6966	-3.15223	0.00162031	0.0188133	NaCl_48HAS	downregulated
itf09g24180	45.1064	-2.78937	0.579145	-4.81636	1.46e-06	5.05e-05	NaCl_24HAS	downregulated
itf09g24180	45.1064	-2.23998	0.568676	-3.93893	8.18e-05	0.00217017	NaCl_48HAS	downregulated
itf09g24190	22.6438	-2.92437	0.604965	-4.83394	1.34e-06	4.71e-05	NaCl_24HAS	downregulated
itf09g24190	22.6438	-2.17531	0.578777	-3.75846	0.000170961	0.00377527	NaCl_48HAS	downregulated
itf09g24200	24.5477	-2.1724	0.63683	-3.41127	0.000646605	0.00982965	NaCl_48HAS	downregulated
itf09g24220	5.87196	-3.07537	1.10109	-2.79302	0.0052219	0.0303966	NaCl_24HAS	downregulated
itf09g24220	5.87196	-2.84169	0.982499	-2.8923	0.00382429	0.0345178	NaCl_48HAS	downregulated
itf09g24230	32.6318	-2.85797	0.631208	-4.52778	5.96e-06	0.000163445	NaCl_24HAS	downregulated
itf09g24230	32.6318	-2.51227	0.631356	-3.97916	6.92e-05	0.00191994	NaCl_48HAS	downregulated
itf09g24240	9.27873	-2.479	0.771844	-3.21179	0.0013191	0.01113	NaCl_24HAS	downregulated
itf09g24240	9.27873	-2.85863	0.825553	-3.46268	0.000534815	0.00855895	NaCl_48HAS	downregulated
itf09g26060	40.9763	-3.3481	0.788009	-4.2488	2.15e-05	0.000457741	NaCl_24HAS	downregulated
itf09g26430	1232.23	-2.34959	0.496304	-4.73418	2.2e-06	7.15e-05	NaCl_24HAS	downregulated
itf09g27030	490.429	-2.41211	0.458707	-5.25849	1.45e-07	7.23e-06	NaCl_24HAS	downregulated
itf10g00970	547.134	-2.41892	0.617177	-3.91933	8.88e-05	0.00140453	NaCl_24HAS	downregulated
itf10g01890	6.37455	-2.88637	1.05136	-2.74537	0.00604418	0.033825	NaCl_24HAS	downregulated
itf10g02040	1577.26	-3.86305	0.428924	-9.00638	2.13e-19	1.64e-16	NaCl_24HAS	downregulated
itf10g02290	368.256	-3.42199	0.907192	-3.77207	0.000161901	0.0022431	NaCl_24HAS	downregulated
itf10g02290	368.256	-5.23761	0.93193	-5.62017	1.91e-08	2.95e-06	NaCl_48HAS	downregulated
itf10g02300	5.40493	-5.57134	1.47714	-3.7717	0.000162139	0.00224373	NaCl_24HAS	downregulated
itf10g02350	4.3534	-3.35904	0.979607	-3.42897	0.000605884	0.00622758	NaCl_24HAS	downregulated
itf10g02410	111.763	-4.43876	1.0108	-4.39132	1.13e-05	0.00048833	NaCl_48HAS	downregulated
itf10g02420	77.0993	-5.61032	1.61234	-3.47962	0.000502116	0.00821609	NaCl_48HAS	downregulated
itf10g02460	47.6967	-3.61361	1.16299	-3.10716	0.00188893	0.0210827	NaCl_48HAS	downregulated
itf10g02890	3.19169	-3.48519	1.25732	-2.77192	0.00557275	0.0318914	NaCl_24HAS	downregulated
itf10g03060	10.4365	-2.07026	0.553913	-3.73751	0.000185854	0.00248826	NaCl_24HAS	downregulated
itf10g03920	125.814	-4.88428	0.585293	-8.34503	7.12e-17	3.46e-14	NaCl_24HAS	downregulated
itf10g03920	125.814	-4.05602	0.584764	-6.93616	4.03e-12	2.22e-09	NaCl_48HAS	downregulated
itf10g03960	50.4833	-4.71232	1.45623	-3.23597	0.00121232	0.0152409	NaCl_48HAS	downregulated
itf10g04050	42.4497	-4.2931	0.658951	-6.51506	7.27e-11	1.06e-08	NaCl_24HAS	downregulated
itf10g04050	42.4497	-2.74389	0.631619	-4.34421	1.4e-05	0.000572263	NaCl_48HAS	downregulated
itf10g04390	7.22165	-2.59224	0.866055	-2.99316	0.00276106	0.0275599	NaCl_48HAS	downregulated
itf10g05700	174.889	-2.27149	0.44116	-5.1489	2.62e-07	1.19e-05	NaCl_24HAS	downregulated
itf10g07010	598.455	-2.01893	0.408985	-4.93644	7.96e-07	6.19e-05	NaCl_48HAS	downregulated
itf10g09830	14.1954	-3.02736	0.854667	-3.54215	0.000396881	0.00448323	NaCl_24HAS	downregulated
itf10g10190	5243.26	-2.07497	0.528577	-3.92557	8.65e-05	0.00225103	NaCl_48HAS	downregulated
itf10g10870	343.874	-2.48454	0.416501	-5.96527	2.44e-09	2.23e-07	NaCl_24HAS	downregulated
itf10g11620	358.164	-6.0209	1.80168	-3.34183	0.000832293	0.00788171	NaCl_24HAS	downregulated
itf10g11670	180.626	-4.25736	1.64197	-2.59283	0.00951897	0.0466805	NaCl_24HAS	downregulated
itf10g12220	3960.93	-2.50434	0.453136	-5.52668	3.26e-08	4.61e-06	NaCl_48HAS	downregulated
itf10g12430	156.358	-2.20796	0.556044	-3.97084	7.16e-05	0.00118574	NaCl_24HAS	downregulated
itf10g14480	828.179	-2.4097	0.345891	-6.96666	3.25e-12	6.22e-10	NaCl_24HAS	downregulated
itf10g15390	421.52	-4.91474	1.42932	-3.43851	0.00058492	0.00606436	NaCl_24HAS	downregulated
itf10g15440	95.9223	-4.7753	1.14389	-4.17461	2.98e-05	0.000593847	NaCl_24HAS	downregulated
itf10g15440	95.9223	-3.05403	1.11857	-2.7303	0.00632763	0.0490025	NaCl_48HAS	downregulated
itf10g15980	16.3466	-2.12277	0.629632	-3.37145	0.000747746	0.00727156	NaCl_24HAS	downregulated
itf10g16700	1.78161	-3.73292	1.43282	-2.60529	0.00917973	0.0454672	NaCl_24HAS	downregulated
itf10g17840	50.6242	-2.67101	0.486623	-5.48887	4.05e-08	2.45e-06	NaCl_24HAS	downregulated
itf10g17990	91.5896	-2.08689	0.34525	-6.04457	1.5e-09	1.47e-07	NaCl_24HAS	downregulated
itf10g18310	10000.1	-2.19058	0.349362	-6.27021	3.61e-10	1.03e-07	NaCl_48HAS	downregulated
itf10g18630	3.01151	-4.12567	1.38874	-2.9708	0.00297024	0.0202974	NaCl_24HAS	downregulated
itf10g19240	260.592	-2.57042	0.641764	-4.00524	6.2e-05	0.00105911	NaCl_24HAS	downregulated
itf10g19240	260.592	-2.32997	0.644711	-3.61398	0.000301534	0.00571775	NaCl_48HAS	downregulated
itf10g19630	37.5657	-2.79982	0.624768	-4.48138	7.42e-06	0.000193636	NaCl_24HAS	downregulated
itf10g19630	37.5657	-2.1231	0.628699	-3.37698	0.000732876	0.0107121	NaCl_48HAS	downregulated
itf10g19740	80.4389	-2.33795	0.643291	-3.63435	0.000278678	0.0034013	NaCl_24HAS	downregulated
itf10g19750	2.80414	-3.47478	1.2367	-2.80972	0.0049585	0.029312	NaCl_24HAS	downregulated
itf10g19970	77.7894	-2.09036	0.543976	-3.84275	0.000121663	0.0017966	NaCl_24HAS	downregulated
itf10g20080	94.8698	-2.49109	0.569959	-4.37065	1.24e-05	0.000293122	NaCl_24HAS	downregulated
itf10g20100	9563.85	-2.82349	0.422378	-6.68475	2.31e-11	3.72e-09	NaCl_24HAS	downregulated
itf10g20100	9563.85	-2.53084	0.422286	-5.99319	2.06e-09	4.51e-07	NaCl_48HAS	downregulated
itf10g20150	142.562	-3.02306	0.389742	-7.75656	8.73e-15	2.79e-12	NaCl_24HAS	downregulated
itf10g20600	647.276	-3.29094	0.399329	-8.24118	1.71e-16	7.58e-14	NaCl_24HAS	downregulated
itf10g20600	647.276	-2.83189	0.398111	-7.11331	1.13e-12	7.28e-10	NaCl_48HAS	downregulated
itf10g20650	53.2333	-2.41815	0.35187	-6.87227	6.32e-12	1.11e-09	NaCl_24HAS	downregulated
itf10g20860	532.4	-2.09476	0.33672	-6.22107	4.94e-10	5.59e-08	NaCl_24HAS	downregulated
itf10g20940	8.30083	-3.79433	1.24042	-3.05891	0.0022214	0.0163695	NaCl_24HAS	downregulated
itf10g20940	8.30083	-4.18313	1.25488	-3.33349	0.000857646	0.0118866	NaCl_48HAS	downregulated
itf10g21520	37.9601	-4.32095	0.532686	-8.11162	5e-16	1.94e-13	NaCl_24HAS	downregulated
itf10g21520	37.9601	-3.92094	0.523398	-7.49131	6.82e-14	7.12e-11	NaCl_48HAS	downregulated
itf10g21560	5.58233	-3.45282	0.771413	-4.47597	7.61e-06	0.000196648	NaCl_24HAS	downregulated
itf10g21560	5.58233	-3.81447	1.12222	-3.39903	0.000676249	0.0101268	NaCl_48HAS	downregulated
itf10g21570	5.08253	-4.22363	1.12987	-3.73815	0.000185379	0.00248316	NaCl_24HAS	downregulated
itf10g21570	5.08253	-3.30828	1.14931	-2.87848	0.00399593	0.0356133	NaCl_48HAS	downregulated
itf10g21590	49.2863	-5.16469	0.564543	-9.14844	5.78e-20	5.23e-17	NaCl_24HAS	downregulated
itf10g21590	49.2863	-3.53587	0.475523	-7.43575	1.04e-13	9.31e-11	NaCl_48HAS	downregulated
itf10g21600	3.67281	-2.71574	0.904469	-3.00258	0.00267704	0.0188131	NaCl_24HAS	downregulated
itf10g21600	3.67281	-3.97915	1.30038	-3.05999	0.00221346	0.0235414	NaCl_48HAS	downregulated
itf10g21620	7.60332	-2.93273	0.80407	-3.64735	0.000264956	0.00327393	NaCl_24HAS	downregulated
itf10g21620	7.60332	-2.10353	0.64411	-3.26579	0.00109159	0.0141491	NaCl_48HAS	downregulated
itf10g21630	6.59599	-3.13336	0.74393	-4.21191	2.53e-05	0.000520346	NaCl_24HAS	downregulated
itf10g21640	3.39187	-2.57067	0.938235	-2.7399	0.00614587	0.0341899	NaCl_24HAS	downregulated
itf10g22390	29.9286	-2.35079	0.618743	-3.7993	0.000145105	0.00205822	NaCl_24HAS	downregulated
itf10g22500	237.851	-2.8568	0.477569	-5.98196	2.2e-09	2.05e-07	NaCl_24HAS	downregulated
itf10g22500	237.851	-2.00715	0.478112	-4.19808	2.69e-05	0.000930774	NaCl_48HAS	downregulated
itf10g22570	91.6216	-2.19862	0.463674	-4.74174	2.12e-06	0.000130362	NaCl_48HAS	downregulated
itf10g22580	577.164	-2.3082	0.418942	-5.50959	3.6e-08	5.01e-06	NaCl_48HAS	downregulated
itf10g22960	279.183	-2.29449	0.486106	-4.72014	2.36e-06	7.59e-05	NaCl_24HAS	downregulated
itf10g23160	23.789	-5.49337	0.855038	-6.42471	1.32e-10	1.81e-08	NaCl_24HAS	downregulated
itf10g23160	23.789	-3.21309	0.741529	-4.33306	1.47e-05	0.000594556	NaCl_48HAS	downregulated
itf10g23250	7.16305	-2.43912	0.861246	-2.83208	0.00462465	0.0279363	NaCl_24HAS	downregulated
itf10g23370	44.347	-2.61395	0.611375	-4.27553	1.91e-05	0.00041733	NaCl_24HAS	downregulated
itf10g23370	44.347	-3.12371	0.622157	-5.02076	5.15e-07	4.43e-05	NaCl_48HAS	downregulated
itf10g23380	66.5498	-2.07152	0.377131	-5.49284	3.96e-08	2.4e-06	NaCl_24HAS	downregulated
itf10g23590	67.5948	-2.28488	0.549823	-4.15567	3.24e-05	0.00063799	NaCl_24HAS	downregulated
itf10g23590	67.5948	-2.54461	0.541163	-4.70211	2.57e-06	0.000150107	NaCl_48HAS	downregulated
itf10g23680	117.964	-2.35325	0.620537	-3.79229	0.000149267	0.00210473	NaCl_24HAS	downregulated
itf10g23740	44.5673	-2.36098	0.537909	-4.38918	1.14e-05	0.00027366	NaCl_24HAS	downregulated
itf10g23780	4.51321	-2.83501	0.974739	-2.90848	0.00363192	0.0234511	NaCl_24HAS	downregulated
itf10g23810	124.82	-2.1084	0.549065	-3.83999	0.000123038	0.00294255	NaCl_48HAS	downregulated
itf10g23860	80.0788	-2.00126	0.561021	-3.56718	0.000360847	0.0041662	NaCl_24HAS	downregulated
itf10g24280	44.4235	-2.46138	0.45446	-5.41604	6.09e-08	3.51e-06	NaCl_24HAS	downregulated
itf10g24660	9.90695	-2.05825	0.653018	-3.15191	0.00162209	0.0130288	NaCl_24HAS	downregulated
itf10g24850	246.727	-2.4172	0.55278	-4.3728	1.23e-05	0.000291401	NaCl_24HAS	downregulated
itf10g25060	179.946	-2.93787	0.479054	-6.13264	8.64e-10	9.07e-08	NaCl_24HAS	downregulated
itf10g25060	179.946	-2.64891	0.473618	-5.59292	2.23e-08	3.31e-06	NaCl_48HAS	downregulated
itf10g25280	354.581	-2.8905	0.514387	-5.61932	1.92e-08	1.29e-06	NaCl_24HAS	downregulated
itf10g25280	354.581	-2.72694	0.515314	-5.2918	1.21e-07	1.4e-05	NaCl_48HAS	downregulated
itf10g25300	372.248	-2.33947	0.496493	-4.71198	2.45e-06	7.84e-05	NaCl_24HAS	downregulated
itf10g25340	28.104	-2.13711	0.504029	-4.24006	2.23e-05	0.000804857	NaCl_48HAS	downregulated
itf10g25440	11037.3	-3.81427	0.569734	-6.69482	2.16e-11	3.52e-09	NaCl_24HAS	downregulated
itf10g25810	11.5381	-3.59857	0.858885	-4.18981	2.79e-05	0.000563138	NaCl_24HAS	downregulated
itf10g25810	11.5381	-2.36995	0.810247	-2.92497	0.00344486	0.0321435	NaCl_48HAS	downregulated
itf11g00260	26.0823	-3.63504	0.653821	-5.5597	2.7e-08	1.73e-06	NaCl_24HAS	downregulated
itf11g00260	26.0823	-2.60624	0.641445	-4.06308	4.84e-05	0.00146094	NaCl_48HAS	downregulated
itf11g00720	34.0659	-2.28019	0.464473	-4.9092	9.14e-07	3.44e-05	NaCl_24HAS	downregulated
itf11g00910	46.8888	-2.08895	0.465927	-4.48342	7.35e-06	0.000192353	NaCl_24HAS	downregulated
itf11g01010	1842.64	-3.89678	0.587113	-6.63719	3.2e-11	5.05e-09	NaCl_24HAS	downregulated
itf11g01240	32.9362	-2.30277	0.824919	-2.79151	0.00524621	0.0304908	NaCl_24HAS	downregulated
itf11g01600	433.935	-2.33867	0.36084	-6.48118	9.1e-11	1.29e-08	NaCl_24HAS	downregulated
itf11g01890	44.971	-2.96592	0.794131	-3.7348	0.000187865	0.00250879	NaCl_24HAS	downregulated
itf11g02000	1881.47	-2.86929	0.441842	-6.49394	8.36e-11	1.19e-08	NaCl_24HAS	downregulated
itf11g02000	1881.47	-2.78203	0.442006	-6.2941	3.09e-10	9.12e-08	NaCl_48HAS	downregulated
itf11g02350	9.26683	-2.80556	0.692616	-4.05067	5.11e-05	0.000918444	NaCl_24HAS	downregulated
itf11g02390	203.816	-4.38015	0.987614	-4.43508	9.2e-06	0.000229576	NaCl_24HAS	downregulated
itf11g02860	79.8437	-2.7946	0.456662	-6.11962	9.38e-10	9.77e-08	NaCl_24HAS	downregulated
itf11g02920	19.2839	-2.83144	0.498352	-5.6816	1.33e-08	9.59e-07	NaCl_24HAS	downregulated
itf11g03300	10.704	-2.33454	0.547744	-4.26211	2.03e-05	0.000750958	NaCl_48HAS	downregulated
itf11g03630	67.065	-2.57723	0.476181	-5.41228	6.22e-08	3.57e-06	NaCl_24HAS	downregulated
itf11g03980	91.4411	-2.0975	0.328847	-6.37835	1.79e-10	2.34e-08	NaCl_24HAS	downregulated
itf11g04250	6.62889	-2.44647	0.731786	-3.34315	0.000828343	0.00785847	NaCl_24HAS	downregulated
itf11g04370	19.1214	-2.22687	0.573704	-3.88156	0.000103788	0.0015862	NaCl_24HAS	downregulated
itf11g04890	45.6414	-2.19819	0.766148	-2.86915	0.00411578	0.0256659	NaCl_24HAS	downregulated
itf11g05290	45.8216	-2.66049	0.72731	-3.65799	0.000254198	0.00318093	NaCl_24HAS	downregulated
itf11g05330	230.29	-2.16406	0.366139	-5.91049	3.41e-09	2.93e-07	NaCl_24HAS	downregulated
itf11g05390	310.114	-4.18234	1.10431	-3.78729	0.000152301	0.00213947	NaCl_24HAS	downregulated
itf11g05560	6.48602	-2.72667	0.662772	-4.11404	3.89e-05	0.000740927	NaCl_24HAS	downregulated
itf11g05820	131.022	-2.00443	0.385459	-5.20011	1.99e-07	9.5e-06	NaCl_24HAS	downregulated
itf11g05870	38.648	-2.28463	0.708005	-3.22686	0.00125156	0.0107187	NaCl_24HAS	downregulated
itf11g06310	160.635	-2.37329	0.703469	-3.3737	0.000741653	0.0107826	NaCl_48HAS	downregulated
itf11g06800	617.868	-2.55388	0.589038	-4.33567	1.45e-05	0.000334199	NaCl_24HAS	downregulated
itf11g07390	42.0467	-5.36436	0.976187	-5.49522	3.9e-08	5.32e-06	NaCl_48HAS	downregulated
itf11g07400	375.441	-2.24372	0.619767	-3.62026	0.000294305	0.00561464	NaCl_48HAS	downregulated
itf11g07780	125.663	-2.99152	0.652854	-4.58222	4.6e-06	0.000131513	NaCl_24HAS	downregulated
itf11g07890	2602.16	-2.85352	0.332589	-8.57974	9.51e-18	5.54e-15	NaCl_24HAS	downregulated
itf11g07890	2602.16	-2.54038	0.333322	-7.62139	2.51e-14	3e-11	NaCl_48HAS	downregulated
itf11g08860	4.31318	-5.09238	1.86649	-2.72831	0.00636598	0.0351387	NaCl_24HAS	downregulated
itf11g08920	5517	-2.59797	0.507619	-5.11795	3.09e-07	1.36e-05	NaCl_24HAS	downregulated
itf11g08920	5517	-3.62	0.507762	-7.12933	1.01e-12	6.83e-10	NaCl_48HAS	downregulated
itf11g09260	19.0757	-2.73482	0.557138	-4.90869	9.17e-07	3.44e-05	NaCl_24HAS	downregulated
itf11g09260	19.0757	-3.13849	0.4869	-6.44587	1.15e-10	4.18e-08	NaCl_48HAS	downregulated
itf11g09270	561.249	-2.88103	0.497073	-5.796	6.79e-09	5.37e-07	NaCl_24HAS	downregulated
itf11g09710	66.8299	-6.12892	1.15964	-5.2852	1.26e-07	6.46e-06	NaCl_24HAS	downregulated
itf11g09710	66.8299	-3.24289	1.06856	-3.03481	0.00240683	0.0250656	NaCl_48HAS	downregulated
itf11g09940	372.076	-2.07601	0.496698	-4.17962	2.92e-05	0.000584907	NaCl_24HAS	downregulated
itf11g09940	372.076	-2.19054	0.497643	-4.40184	1.07e-05	0.000470261	NaCl_48HAS	downregulated
itf11g10960	600.388	-2.34139	0.334493	-6.99981	2.56e-12	5.01e-10	NaCl_24HAS	downregulated
itf11g11060	86.6869	-2.06033	0.449558	-4.58301	4.58e-06	0.000131513	NaCl_24HAS	downregulated
itf11g11560	281.34	-2.17434	0.633607	-3.43168	0.000599849	0.00617765	NaCl_24HAS	downregulated
itf11g11930	5579.98	-3.73286	0.541447	-6.89423	5.42e-12	9.94e-10	NaCl_24HAS	downregulated
itf11g11950	126.267	-3.78637	0.576475	-6.56814	5.09e-11	7.77e-09	NaCl_24HAS	downregulated
itf11g12230	197.333	-3.45921	0.546339	-6.33161	2.43e-10	3.07e-08	NaCl_24HAS	downregulated
itf11g12230	197.333	-3.45379	0.553577	-6.23905	4.4e-10	1.21e-07	NaCl_48HAS	downregulated
itf11g12750	740.933	-5.94423	1.25503	-4.73631	2.18e-06	0.000132103	NaCl_48HAS	downregulated
itf11g12780	111.11	-6.62309	1.47955	-4.47642	7.59e-06	0.000196549	NaCl_24HAS	downregulated
itf11g12780	111.11	-8.96902	1.77967	-5.03971	4.66e-07	4.13e-05	NaCl_48HAS	downregulated
itf11g13790	5.31087	-2.28285	0.839352	-2.71977	0.00653269	0.0357886	NaCl_24HAS	downregulated
itf11g15030	24.9907	-2.02771	0.543288	-3.73229	0.000189749	0.00252958	NaCl_24HAS	downregulated
itf11g15490	5.91328	-2.07807	0.747903	-2.77853	0.00546058	0.0314097	NaCl_24HAS	downregulated
itf11g15510	4.35473	-3.60014	1.19532	-3.01185	0.00259658	0.0184005	NaCl_24HAS	downregulated
itf11g15860	15.1622	-2.23176	0.665961	-3.35118	0.000804682	0.00769521	NaCl_24HAS	downregulated
itf11g15870	3.14507	-4.39698	1.4403	-3.05282	0.00226703	0.0166171	NaCl_24HAS	downregulated
itf11g17880	10.7419	-2.4689	0.825606	-2.99041	0.00278605	0.0193512	NaCl_24HAS	downregulated
itf11g17890	15.9777	-2.18988	0.648492	-3.37688	0.000733126	0.0107121	NaCl_48HAS	downregulated
itf11g17940	6.51698	-2.93421	1.03064	-2.84697	0.00441371	0.0270355	NaCl_24HAS	downregulated
itf11g17960	30.6955	-2.35706	0.582647	-4.04543	5.22e-05	0.000932935	NaCl_24HAS	downregulated
itf11g17970	16.3032	-3.00963	0.843877	-3.56643	0.000361882	0.0041723	NaCl_24HAS	downregulated
itf11g17970	16.3032	-2.88616	0.742407	-3.88757	0.000101251	0.00253309	NaCl_48HAS	downregulated
itf11g19430	8.06538	-6.68097	1.56033	-4.28177	1.85e-05	0.000408179	NaCl_24HAS	downregulated
itf11g19470	68.0398	-5.40854	0.749837	-7.21295	5.48e-13	1.22e-10	NaCl_24HAS	downregulated
itf11g19480	45.2913	-4.18145	0.708696	-5.9002	3.63e-09	3.1e-07	NaCl_24HAS	downregulated
itf11g19530	456.967	-3.82593	0.62789	-6.09331	1.11e-09	1.12e-07	NaCl_24HAS	downregulated
itf11g19900	345.16	-2.73659	0.421027	-6.49981	8.04e-11	1.15e-08	NaCl_24HAS	downregulated
itf11g21650	645.725	-3.07158	0.941879	-3.26112	0.00110975	0.00984148	NaCl_24HAS	downregulated
itf11g21650	645.725	-4.6148	0.943949	-4.88883	1.01e-06	7.41e-05	NaCl_48HAS	downregulated
itf11g21670	4469.8	-4.28455	0.99978	-4.2855	1.82e-05	0.000401721	NaCl_24HAS	downregulated
itf11g21670	4469.8	-4.93769	1.00006	-4.93741	7.92e-07	6.19e-05	NaCl_48HAS	downregulated
itf12g00310	26.1819	-3.93662	0.984657	-3.99796	6.39e-05	0.00108513	NaCl_24HAS	downregulated
itf12g00690	5044.6	-3.00603	0.836572	-3.59327	0.00032655	0.00602794	NaCl_48HAS	downregulated
itf12g01190	32.1824	-2.00184	0.524676	-3.81538	0.000135976	0.00316495	NaCl_48HAS	downregulated
itf12g01330	7.71939	-3.93933	1.29347	-3.04556	0.00232246	0.0169345	NaCl_24HAS	downregulated
itf12g01330	7.71939	-4.47635	1.42585	-3.13943	0.00169274	0.0193849	NaCl_48HAS	downregulated
itf12g01340	17.5026	-6.14012	1.63779	-3.74903	0.000177518	0.00240118	NaCl_24HAS	downregulated
itf12g01340	17.5026	-4.6046	1.54261	-2.98495	0.00283628	0.0280219	NaCl_48HAS	downregulated
itf12g01390	4.54341	-5.31234	1.57889	-3.36461	0.000766513	0.00740389	NaCl_24HAS	downregulated
itf12g01550	33.4759	-2.46904	0.452738	-5.45357	4.94e-08	2.91e-06	NaCl_24HAS	downregulated
itf12g01620	19.9817	-2.31769	0.681303	-3.40185	0.000669311	0.00671585	NaCl_24HAS	downregulated
itf12g01770	734.895	-6.29133	1.25324	-5.02004	5.17e-07	2.11e-05	NaCl_24HAS	downregulated
itf12g01770	734.895	-5.90107	1.26751	-4.65566	3.23e-06	0.000181924	NaCl_48HAS	downregulated
itf12g01780	75.7924	-2.2367	0.564442	-3.96267	7.41e-05	0.00122088	NaCl_24HAS	downregulated
itf12g01840	5379.92	-2.47083	0.393386	-6.28094	3.37e-10	4.01e-08	NaCl_24HAS	downregulated
itf12g02150	210.934	-4.0763	0.514683	-7.92002	2.37e-15	8.09e-13	NaCl_24HAS	downregulated
itf12g02150	210.934	-3.55713	0.512952	-6.93463	4.07e-12	2.22e-09	NaCl_48HAS	downregulated
itf12g02300	10620.7	-3.54048	0.95759	-3.69728	0.000217919	0.0028253	NaCl_24HAS	downregulated
itf12g02300	10620.7	-4.74141	0.958255	-4.94797	7.5e-07	5.97e-05	NaCl_48HAS	downregulated
itf12g02340	19.1602	-2.32414	0.537262	-4.32589	1.52e-05	0.000346947	NaCl_24HAS	downregulated
itf12g02570	11576.7	-2.89366	0.594539	-4.86705	1.13e-06	4.1e-05	NaCl_24HAS	downregulated
itf12g02570	11576.7	-2.74687	0.594665	-4.61918	3.85e-06	0.000209036	NaCl_48HAS	downregulated
itf12g02610	58.354	-2.29883	0.619648	-3.70989	0.000207347	0.00272322	NaCl_24HAS	downregulated
itf12g02700	1889.08	-2.53761	0.478492	-5.30334	1.14e-07	5.93e-06	NaCl_24HAS	downregulated
itf12g02790	136.339	-3.17323	0.61589	-5.15228	2.57e-07	1.17e-05	NaCl_24HAS	downregulated
itf12g02960	81.6687	-2.39321	0.534615	-4.47652	7.59e-06	0.000196549	NaCl_24HAS	downregulated
itf12g02960	81.6687	-2.01831	0.525646	-3.83967	0.000123199	0.00294255	NaCl_48HAS	downregulated
itf12g03060	187.305	-2.31875	0.467894	-4.95573	7.21e-07	2.83e-05	NaCl_24HAS	downregulated
itf12g03070	222.782	-2.77567	0.708241	-3.9191	8.89e-05	0.001405	NaCl_24HAS	downregulated
itf12g03070	222.782	-3.10083	0.720634	-4.30292	1.69e-05	0.000660234	NaCl_48HAS	downregulated
itf12g03080	718.394	-2.63454	0.693903	-3.79669	0.000146638	0.00207212	NaCl_24HAS	downregulated
itf12g03080	718.394	-2.7811	0.696866	-3.99086	6.58e-05	0.00185646	NaCl_48HAS	downregulated
itf12g03380	120.454	-2.10785	0.333127	-6.32748	2.49e-10	3.12e-08	NaCl_24HAS	downregulated
itf12g04010	34.3136	-2.12324	0.472005	-4.49834	6.85e-06	0.000182821	NaCl_24HAS	downregulated
itf12g04370	18.7634	-2.44993	0.605162	-4.04839	5.16e-05	0.000923738	NaCl_24HAS	downregulated
itf12g04390	57.2665	-2.45154	0.638764	-3.83794	0.000124071	0.00182292	NaCl_24HAS	downregulated
itf12g04390	57.2665	-2.40499	0.64229	-3.7444	0.000180825	0.00392153	NaCl_48HAS	downregulated
itf12g05550	224.758	-3.43429	0.903125	-3.80267	0.000143145	0.00204034	NaCl_24HAS	downregulated
itf12g05550	224.758	-4.67929	0.921035	-5.08047	3.77e-07	3.51e-05	NaCl_48HAS	downregulated
itf12g05590	56.424	-2.61302	0.512196	-5.10161	3.37e-07	3.28e-05	NaCl_48HAS	downregulated
itf12g05690	197.124	-3.05653	1.12367	-2.72014	0.00652552	0.0357752	NaCl_24HAS	downregulated
itf12g05690	197.124	-3.20754	1.12899	-2.84108	0.00449615	0.0386521	NaCl_48HAS	downregulated
itf12g06000	89.2025	-2.38962	0.378388	-6.31524	2.7e-10	3.31e-08	NaCl_24HAS	downregulated
itf12g06000	89.2025	-2.27153	0.371596	-6.1129	9.78e-10	2.48e-07	NaCl_48HAS	downregulated
itf12g06180	48.1845	-2.61411	0.743629	-3.51535	0.000439174	0.00486651	NaCl_24HAS	downregulated
itf12g06210	68.3226	-2.1073	0.64934	-3.2453	0.00117329	0.0102355	NaCl_24HAS	downregulated
itf12g06310	3.07206	-5.48732	1.95271	-2.8101	0.00495258	0.0413287	NaCl_48HAS	downregulated
itf12g06430	562.011	-6.07412	1.17725	-5.15957	2.48e-07	1.14e-05	NaCl_24HAS	downregulated
itf12g06430	562.011	-5.87257	1.17573	-4.99483	5.89e-07	4.94e-05	NaCl_48HAS	downregulated
itf12g06460	693.374	-2.15626	0.442134	-4.87693	1.08e-06	3.93e-05	NaCl_24HAS	downregulated
itf12g06740	12.0928	-2.56624	0.754375	-3.40182	0.000669399	0.00671585	NaCl_24HAS	downregulated
itf12g07170	300.539	-2.07465	0.443368	-4.67929	2.88e-06	8.95e-05	NaCl_24HAS	downregulated
itf12g07410	18.5222	-2.44981	0.531609	-4.6083	4.06e-06	0.000119004	NaCl_24HAS	downregulated
itf12g07430	669.979	-2.12009	0.45222	-4.68819	2.76e-06	8.61e-05	NaCl_24HAS	downregulated
itf12g07690	21.8089	-2.1783	0.687027	-3.17062	0.00152111	0.0123808	NaCl_24HAS	downregulated
itf12g07720	28.3727	-2.064	0.562333	-3.67042	0.00024215	0.00307415	NaCl_24HAS	downregulated
itf12g07720	28.3727	-2.38623	0.615039	-3.87981	0.000104539	0.00260237	NaCl_48HAS	downregulated
itf12g08420	3.04118	-4.26386	1.37634	-3.09798	0.00194843	0.0148372	NaCl_24HAS	downregulated
itf12g08430	7.04807	-5.60613	1.31883	-4.25085	2.13e-05	0.000455082	NaCl_24HAS	downregulated
itf12g08440	3.43282	-3.71465	1.37845	-2.69481	0.00704293	0.0378251	NaCl_24HAS	downregulated
itf12g08790	4332.01	-2.04015	0.55495	-3.67629	0.000236655	0.00476886	NaCl_48HAS	downregulated
itf12g09540	17.6267	-2.80278	0.694101	-4.038	5.39e-05	0.000955211	NaCl_24HAS	downregulated
itf12g09970	368.385	-2.41456	0.735593	-3.28246	0.00102905	0.00927949	NaCl_24HAS	downregulated
itf12g09970	368.385	-3.49752	0.745004	-4.69463	2.67e-06	0.000154988	NaCl_48HAS	downregulated
itf12g10840	1506.39	-2.24636	0.555392	-4.04465	5.24e-05	0.000935416	NaCl_24HAS	downregulated
itf12g11180	22.5575	-2.19821	0.743148	-2.95797	0.00309671	0.0209381	NaCl_24HAS	downregulated
itf12g11260	286.423	-4.61225	0.566944	-8.13529	4.11e-16	1.66e-13	NaCl_24HAS	downregulated
itf12g11260	286.423	-3.2985	0.555423	-5.93872	2.87e-09	5.85e-07	NaCl_48HAS	downregulated
itf12g11280	10.4076	-2.41208	0.638673	-3.77671	0.000158916	0.00355053	NaCl_48HAS	downregulated
itf12g11400	82.5157	-2.56679	0.727267	-3.52937	0.000416551	0.00466527	NaCl_24HAS	downregulated
itf12g12440	12.1524	-3.65503	0.868144	-4.21017	2.55e-05	0.000522801	NaCl_24HAS	downregulated
itf12g12540	765.991	-2.22737	0.614594	-3.62413	0.000289939	0.00553556	NaCl_48HAS	downregulated
itf12g12850	8.50971	-3.09013	0.894708	-3.45378	0.000552779	0.00579154	NaCl_24HAS	downregulated
itf12g13040	14.2539	-2.03249	0.77362	-2.62724	0.00860798	0.0434723	NaCl_24HAS	downregulated
itf12g13540	1152.54	-2.02691	0.523862	-3.86916	0.000109209	0.00268973	NaCl_48HAS	downregulated
itf12g14060	21.711	-2.51235	0.624904	-4.02038	5.81e-05	0.0010064	NaCl_24HAS	downregulated
itf12g15130	893.229	-2.06626	0.367953	-5.61557	1.96e-08	1.31e-06	NaCl_24HAS	downregulated
itf12g15560	6.96345	-2.82878	0.838555	-3.3734	0.000742459	0.0072454	NaCl_24HAS	downregulated
itf12g15990	141.193	-4.00068	0.756897	-5.28564	1.25e-07	6.46e-06	NaCl_24HAS	downregulated
itf12g16430	63.9382	-2.03453	0.463735	-4.38727	1.15e-05	0.00027557	NaCl_24HAS	downregulated
itf12g16800	98.3473	-2.95927	0.50018	-5.91641	3.29e-09	2.84e-07	NaCl_24HAS	downregulated
itf12g18020	109.348	-2.06446	0.552833	-3.73432	0.000188223	0.00251229	NaCl_24HAS	downregulated
itf12g18920	429.025	-2.17634	0.791601	-2.74929	0.00597239	0.0335009	NaCl_24HAS	downregulated
itf12g19120	1737.73	-2.48444	0.518809	-4.78874	1.68e-06	5.65e-05	NaCl_24HAS	downregulated
itf12g19420	2098.52	-2.23967	0.661627	-3.3851	0.000711535	0.0070246	NaCl_24HAS	downregulated
itf12g19420	2098.52	-2.56075	0.661961	-3.86844	0.000109535	0.00269198	NaCl_48HAS	downregulated
itf12g19680	8.01284	-6.2433	1.41184	-4.42211	9.77e-06	0.000437278	NaCl_48HAS	downregulated
itf12g19870	32.7343	-2.57786	0.464472	-5.5501	2.86e-08	1.81e-06	NaCl_24HAS	downregulated
itf12g19920	6.33593	-3.1898	1.06066	-3.00738	0.0026351	0.0266603	NaCl_48HAS	downregulated
itf12g20680	4199.04	-2.09506	0.381127	-5.49701	3.86e-08	5.29e-06	NaCl_48HAS	downregulated
itf12g20750	90.1931	-2.74619	0.538059	-5.10388	3.33e-07	1.45e-05	NaCl_24HAS	downregulated
itf12g20750	90.1931	-2.4527	0.537092	-4.56664	4.96e-06	0.000257224	NaCl_48HAS	downregulated
itf12g20760	310.159	-3.6794	0.965133	-3.81232	0.000137669	0.00197732	NaCl_24HAS	downregulated
itf12g20760	310.159	-3.55861	0.972806	-3.65808	0.000254108	0.00501573	NaCl_48HAS	downregulated
itf12g20830	33.5568	-2.07411	0.386752	-5.36289	8.19e-08	4.5e-06	NaCl_24HAS	downregulated
itf12g21290	14.8143	-2.91699	0.854702	-3.41288	0.000642809	0.00978381	NaCl_48HAS	downregulated
itf12g21830	131.94	-3.70144	0.708194	-5.22659	1.73e-07	8.41e-06	NaCl_24HAS	downregulated
itf12g22290	86.2998	-3.72195	1.30013	-2.86275	0.00419982	0.0368373	NaCl_48HAS	downregulated
itf12g22490	43.8869	-2.56116	0.442605	-5.78656	7.18e-09	5.58e-07	NaCl_24HAS	downregulated
itf12g22500	4.44092	-6.12034	1.33673	-4.57861	4.68e-06	0.000133218	NaCl_24HAS	downregulated
itf12g22500	4.44092	-4.83227	1.33742	-3.61312	0.000302537	0.00572809	NaCl_48HAS	downregulated
itf12g22550	4632.3	-2.29253	0.576431	-3.97711	6.98e-05	0.00116091	NaCl_24HAS	downregulated
itf12g23670	153.332	-4.52885	0.652729	-6.93834	3.97e-12	7.49e-10	NaCl_24HAS	downregulated
itf12g23670	153.332	-3.21408	0.639739	-5.02404	5.06e-07	4.4e-05	NaCl_48HAS	downregulated
itf12g23820	48.0161	-2.02791	0.500278	-4.05357	5.04e-05	0.000909107	NaCl_24HAS	downregulated
itf12g23960	162.94	-2.33698	0.388963	-6.00823	1.88e-09	1.78e-07	NaCl_24HAS	downregulated
itf12g24160	4124.19	-2.06374	0.602568	-3.4249	0.000615022	0.00630417	NaCl_24HAS	downregulated
itf12g24160	4124.19	-3.22859	0.603113	-5.3532	8.64e-08	1.05e-05	NaCl_48HAS	downregulated
itf12g24230	142.102	-2.90411	0.674436	-4.30599	1.66e-05	0.000373495	NaCl_24HAS	downregulated
itf12g24690	318.244	-2.30436	0.447923	-5.14455	2.68e-07	1.22e-05	NaCl_24HAS	downregulated
itf12g24800	714.763	-2.01858	0.463163	-4.35825	1.31e-05	0.000546841	NaCl_48HAS	downregulated
itf12g24820	4.59204	-3.63027	0.967562	-3.75197	0.000175448	0.00238201	NaCl_24HAS	downregulated
itf12g24950	28.4743	-3.32494	0.594207	-5.59559	2.2e-08	1.45e-06	NaCl_24HAS	downregulated
itf12g25560	2092.88	-2.3657	0.379309	-6.23687	4.46e-10	5.14e-08	NaCl_24HAS	downregulated
itf12g25640	2744.94	-4.81821	0.990491	-4.86447	1.15e-06	4.14e-05	NaCl_24HAS	downregulated
itf12g25640	2744.94	-2.74058	0.986139	-2.7791	0.00545104	0.0440228	NaCl_48HAS	downregulated
itf12g25700	40.7387	-2.47112	0.586946	-4.21014	2.55e-05	0.000522801	NaCl_24HAS	downregulated
itf12g25760	278.926	-2.16592	0.448096	-4.8336	1.34e-06	4.72e-05	NaCl_24HAS	downregulated
itf12g25930	620.776	-2.75795	0.730803	-3.77386	0.000160738	0.00223053	NaCl_24HAS	downregulated
itf12g25930	620.776	-2.79538	0.731454	-3.82168	0.000132544	0.00310816	NaCl_48HAS	downregulated
itf12g26090	16.4784	-2.01306	0.527863	-3.8136	0.000136959	0.00197036	NaCl_24HAS	downregulated
itf12g26430	50.6556	-2.08832	0.69033	-3.02511	0.00248541	0.0177904	NaCl_24HAS	downregulated
itf12g26700	2.31935	-4.2909	1.53182	-2.80118	0.00509161	0.0298748	NaCl_24HAS	downregulated
itf12g27150	595.809	-2.05673	0.424416	-4.84602	1.26e-06	8.56e-05	NaCl_48HAS	downregulated
itf12g27280	64.4203	-3.97885	0.730656	-5.44558	5.16e-08	3.03e-06	NaCl_24HAS	downregulated
itf12g27280	64.4203	-4.20674	0.739369	-5.68963	1.27e-08	2.14e-06	NaCl_48HAS	downregulated
itf12g27680	575.247	-2.06481	0.241752	-8.54102	1.33e-17	2.22e-14	NaCl_48HAS	downregulated
itf12g27780	62.4934	-2.17281	0.6079	-3.57429	0.000351175	0.00636073	NaCl_48HAS	downregulated
itf13g00450	9406.18	-2.43606	0.521227	-4.6737	2.96e-06	0.000168535	NaCl_48HAS	downregulated
itf13g01870	507.202	-2.00257	0.506132	-3.95661	7.6e-05	0.00124369	NaCl_24HAS	downregulated
itf13g02130	134.142	-2.22027	0.486747	-4.56145	5.08e-06	0.00014319	NaCl_24HAS	downregulated
itf13g03180	239.909	-2.22235	0.51119	-4.34741	1.38e-05	0.00032046	NaCl_24HAS	downregulated
itf13g03470	28.0673	-2.032	0.58459	-3.47595	0.000509052	0.00544115	NaCl_24HAS	downregulated
itf13g04890	14.0697	-2.45271	0.790227	-3.1038	0.00191052	0.0146206	NaCl_24HAS	downregulated
itf13g05040	14.3035	-2.86718	0.954438	-3.00405	0.00266411	0.0187544	NaCl_24HAS	downregulated
itf13g05040	14.3035	-2.54062	0.727314	-3.49315	0.000477356	0.00796696	NaCl_48HAS	downregulated
itf13g05060	17.2265	-2.89403	0.777336	-3.72301	0.000196863	0.00260903	NaCl_24HAS	downregulated
itf13g05060	17.2265	-2.3606	0.681282	-3.46493	0.000530368	0.0085239	NaCl_48HAS	downregulated
itf13g05960	847.983	-2.0313	0.529063	-3.83942	0.000123323	0.00294255	NaCl_48HAS	downregulated
itf13g07160	47.8916	-2.15065	0.358277	-6.00276	1.94e-09	1.83e-07	NaCl_24HAS	downregulated
itf13g08060	208.895	-2.48678	0.453817	-5.47971	4.26e-08	2.55e-06	NaCl_24HAS	downregulated
itf13g08230	72.2644	-2.00263	0.494146	-4.05272	5.06e-05	0.00151443	NaCl_48HAS	downregulated
itf13g08280	1423.2	-3.654	0.444296	-8.22425	1.96e-16	8.45e-14	NaCl_24HAS	downregulated
itf13g08280	1423.2	-3.89723	0.444815	-8.76148	1.93e-18	3.72e-15	NaCl_48HAS	downregulated
itf13g08290	114.981	-4.15983	0.496727	-8.37448	5.55e-17	2.85e-14	NaCl_24HAS	downregulated
itf13g08290	114.981	-2.41213	0.480102	-5.0242	5.06e-07	4.4e-05	NaCl_48HAS	downregulated
itf13g08300	3165.35	-3.46273	0.468529	-7.39065	1.46e-13	3.72e-11	NaCl_24HAS	downregulated
itf13g08300	3165.35	-4.22127	0.468851	-9.00343	2.19e-19	4.57e-16	NaCl_48HAS	downregulated
itf13g08830	6.37743	-2.06391	0.756859	-2.72694	0.00639244	0.0492609	NaCl_48HAS	downregulated
itf13g08920	13.6224	-2.29994	0.660066	-3.48441	0.000493219	0.00530216	NaCl_24HAS	downregulated
itf13g10210	438.906	-2.06506	0.508655	-4.05985	4.91e-05	0.00147953	NaCl_48HAS	downregulated
itf13g11930	19.8939	-2.28443	0.763518	-2.99199	0.00277169	0.0192923	NaCl_24HAS	downregulated
itf13g12290	816.042	-4.39452	0.892313	-4.92486	8.44e-07	3.24e-05	NaCl_24HAS	downregulated
itf13g12740	147.512	-2.18499	0.324369	-6.73612	1.63e-11	2.68e-09	NaCl_24HAS	downregulated
itf13g13310	59.8791	-2.54197	0.594956	-4.27254	1.93e-05	0.000728501	NaCl_48HAS	downregulated
itf13g13880	540.163	-3.90036	0.527321	-7.39655	1.4e-13	3.6e-11	NaCl_24HAS	downregulated
itf13g13880	540.163	-2.04902	0.527752	-3.88254	0.000103371	0.00257585	NaCl_48HAS	downregulated
itf13g14380	7.32948	-2.23965	0.75178	-2.97913	0.00289072	0.0198848	NaCl_24HAS	downregulated
itf13g14740	370.784	-3.31907	0.527716	-6.28951	3.18e-10	3.82e-08	NaCl_24HAS	downregulated
itf13g14740	370.784	-2.4622	0.523242	-4.70566	2.53e-06	0.000147942	NaCl_48HAS	downregulated
itf13g14790	38.853	-2.22152	0.453255	-4.90125	9.52e-07	3.54e-05	NaCl_24HAS	downregulated
itf13g15140	73.6637	-2.14199	0.532262	-4.02432	5.71e-05	0.000993007	NaCl_24HAS	downregulated
itf13g15380	24.3529	-2.53358	0.810863	-3.12454	0.00178081	0.0138871	NaCl_24HAS	downregulated
itf13g15560	113.623	-3.70014	0.762614	-4.85193	1.22e-06	4.37e-05	NaCl_24HAS	downregulated
itf13g17000	328.889	-2.48558	0.597279	-4.16151	3.16e-05	0.000625646	NaCl_24HAS	downregulated
itf13g17000	328.889	-3.40181	0.599614	-5.67333	1.4e-08	2.3e-06	NaCl_48HAS	downregulated
itf13g18020	38.6129	-2.87925	0.602482	-4.77897	1.76e-06	5.89e-05	NaCl_24HAS	downregulated
itf13g18220	32.2206	-2.16013	0.358254	-6.02959	1.64e-09	1.59e-07	NaCl_24HAS	downregulated
itf13g18660	34.1886	-2.19637	0.400485	-5.48428	4.15e-08	2.5e-06	NaCl_24HAS	downregulated
itf13g18950	21.7734	-2.60317	0.653459	-3.98367	6.79e-05	0.00113999	NaCl_24HAS	downregulated
itf13g19050	16.2778	-5.96511	1.25382	-4.75754	1.96e-06	6.46e-05	NaCl_24HAS	downregulated
itf13g19890	26.6607	-2.03375	0.563733	-3.60765	0.000308986	0.00367882	NaCl_24HAS	downregulated
itf13g19890	26.6607	-2.09771	0.53162	-3.94589	7.95e-05	0.00212635	NaCl_48HAS	downregulated
itf13g20170	9359.09	-3.01319	1.03716	-2.90523	0.00366985	0.0335629	NaCl_48HAS	downregulated
itf13g20430	229.29	-2.48286	0.559436	-4.43815	9.07e-06	0.000227413	NaCl_24HAS	downregulated
itf13g20430	229.29	-2.43456	0.556253	-4.37671	1.2e-05	0.000513052	NaCl_48HAS	downregulated
itf13g20440	4289.13	-2.04943	0.403907	-5.07401	3.9e-07	3.58e-05	NaCl_48HAS	downregulated
itf13g21260	1573.87	-2.13072	0.292611	-7.28175	3.3e-13	2.5e-10	NaCl_48HAS	downregulated
itf13g22450	2751.39	-2.28875	0.548498	-4.17276	3.01e-05	0.00102032	NaCl_48HAS	downregulated
itf13g22480	41.9933	-2.58495	0.649212	-3.98168	6.84e-05	0.001146	NaCl_24HAS	downregulated
itf13g22520	178.303	-2.85117	0.436231	-6.53592	6.32e-11	9.32e-09	NaCl_24HAS	downregulated
itf14g00350	145.271	-2.14791	0.624825	-3.43762	0.000586854	0.00912609	NaCl_48HAS	downregulated
itf14g00660	63.404	-2.59035	0.465293	-5.56714	2.59e-08	1.67e-06	NaCl_24HAS	downregulated
itf14g01430	1576.77	-4.94539	1.11135	-4.44989	8.59e-06	0.000217407	NaCl_24HAS	downregulated
itf14g02570	153.734	-2.59345	0.639057	-4.05824	4.94e-05	0.00089545	NaCl_24HAS	downregulated
itf14g02570	153.734	-2.03745	0.633318	-3.2171	0.00129494	0.0160075	NaCl_48HAS	downregulated
itf14g03290	166.506	-2.09273	0.403953	-5.18064	2.21e-07	1.04e-05	NaCl_24HAS	downregulated
itf14g03880	354.715	-2.2118	0.444038	-4.98112	6.32e-07	2.53e-05	NaCl_24HAS	downregulated
itf14g03920	3.82091	-2.63728	1.0046	-2.62522	0.0086593	0.0435972	NaCl_24HAS	downregulated
itf14g04210	4208.42	-2.91288	0.627606	-4.64126	3.46e-06	0.000104566	NaCl_24HAS	downregulated
itf14g04810	2285.75	-2.08877	0.508814	-4.10518	4.04e-05	0.00128194	NaCl_48HAS	downregulated
itf14g05000	170.945	-4.54029	0.554287	-8.19123	2.59e-16	1.06e-13	NaCl_24HAS	downregulated
itf14g05000	170.945	-3.27184	0.543787	-6.01677	1.78e-09	4.13e-07	NaCl_48HAS	downregulated
itf14g05180	198.367	-2.07634	0.516131	-4.0229	5.75e-05	0.00166981	NaCl_48HAS	downregulated
itf14g05210	21.2356	-3.36508	0.725408	-4.63888	3.5e-06	0.000105536	NaCl_24HAS	downregulated
itf14g05990	52.2758	-2.88512	0.702879	-4.10471	4.05e-05	0.000766449	NaCl_24HAS	downregulated
itf14g06120	30.7861	-2.51771	0.678198	-3.71236	0.000205339	0.00270163	NaCl_24HAS	downregulated
itf14g07430	68.1899	-3.31108	0.76782	-4.31232	1.62e-05	0.000364828	NaCl_24HAS	downregulated
itf14g07430	68.1899	-2.99986	0.74791	-4.011	6.05e-05	0.0017482	NaCl_48HAS	downregulated
itf14g07440	57.1639	-3.20101	0.800262	-3.99995	6.34e-05	0.00107711	NaCl_24HAS	downregulated
itf14g07440	57.1639	-3.09966	0.783382	-3.95677	7.6e-05	0.00206104	NaCl_48HAS	downregulated
itf14g07450	42.1455	-3.61112	0.679292	-5.31602	1.06e-07	5.63e-06	NaCl_24HAS	downregulated
itf14g07450	42.1455	-2.82377	0.641348	-4.40286	1.07e-05	0.000469022	NaCl_48HAS	downregulated
itf14g07470	87.724	-3.36506	0.565347	-5.9522	2.65e-09	2.37e-07	NaCl_24HAS	downregulated
itf14g07470	87.724	-3.13748	0.559985	-5.60279	2.11e-08	3.15e-06	NaCl_48HAS	downregulated
itf14g08380	32.2202	-2.40535	0.513409	-4.68505	2.8e-06	8.72e-05	NaCl_24HAS	downregulated
itf14g09940	11.4343	-2.31716	0.751008	-3.0854	0.00203278	0.0221651	NaCl_48HAS	downregulated
itf14g09960	1706.66	-3.21769	0.726755	-4.42748	9.53e-06	0.000236239	NaCl_24HAS	downregulated
itf14g09960	1706.66	-3.15577	0.728974	-4.32906	1.5e-05	0.000601397	NaCl_48HAS	downregulated
itf14g10560	485.365	-2.40161	0.402666	-5.96429	2.46e-09	2.23e-07	NaCl_24HAS	downregulated
itf14g13900	452.415	-7.71709	1.37518	-5.6117	2e-08	3.06e-06	NaCl_48HAS	downregulated
itf14g14510	1357.08	-4.63445	1.17867	-3.93191	8.43e-05	0.00135005	NaCl_24HAS	downregulated
itf14g14820	63.1439	-2.35778	0.516419	-4.56563	4.98e-06	0.000140665	NaCl_24HAS	downregulated
itf14g16160	280.392	-3.37124	0.52341	-6.44092	1.19e-10	1.65e-08	NaCl_24HAS	downregulated
itf14g16160	280.392	-2.15558	0.521936	-4.12997	3.63e-05	0.00117656	NaCl_48HAS	downregulated
itf14g16310	4.6699	-2.29368	0.83239	-2.75554	0.00585962	0.0330885	NaCl_24HAS	downregulated
itf14g16500	2.09089	-4.22775	1.52155	-2.77858	0.00545973	0.0314097	NaCl_24HAS	downregulated
itf14g18350	88.3844	-2.3623	0.598607	-3.94632	7.94e-05	0.00128551	NaCl_24HAS	downregulated
itf14g18440	101.001	-2.35684	0.607826	-3.87749	0.000105539	0.00160734	NaCl_24HAS	downregulated
itf14g18720	47.943	-4.51308	0.651305	-6.92929	4.23e-12	7.93e-10	NaCl_24HAS	downregulated
itf14g18740	12.1153	-2.56149	0.758512	-3.377	0.000732812	0.00718599	NaCl_24HAS	downregulated
itf14g18920	57.5425	-2.40876	0.5875	-4.10002	4.13e-05	0.000778221	NaCl_24HAS	downregulated
itf14g19070	100.321	-3.29293	0.428646	-7.68215	1.56e-14	4.89e-12	NaCl_24HAS	downregulated
itf14g19070	100.321	-2.99455	0.427034	-7.01245	2.34e-12	1.4e-09	NaCl_48HAS	downregulated
itf14g19100	46.6965	-2.7251	0.521319	-5.22731	1.72e-07	8.39e-06	NaCl_24HAS	downregulated
itf14g19610	37.7592	-4.18545	0.67867	-6.16712	6.95e-10	7.45e-08	NaCl_24HAS	downregulated
itf14g19610	37.7592	-2.93552	0.656544	-4.47117	7.78e-06	0.000362849	NaCl_48HAS	downregulated
itf14g19670	300.136	-2.63433	0.54205	-4.85994	1.17e-06	4.21e-05	NaCl_24HAS	downregulated
itf14g19670	300.136	-2.34844	0.5416	-4.33612	1.45e-05	0.00058894	NaCl_48HAS	downregulated
itf14g19850	33.7705	-2.7315	0.618352	-4.41738	9.99e-06	0.000245465	NaCl_24HAS	downregulated
itf15g00530	20.2332	-4.42392	1.11544	-3.96608	7.31e-05	0.00120582	NaCl_24HAS	downregulated
itf15g00700	165.017	-2.0561	0.496367	-4.1423	3.44e-05	0.00112966	NaCl_48HAS	downregulated
itf15g01330	424.209	-2.37922	0.494158	-4.8147	1.47e-06	5.09e-05	NaCl_24HAS	downregulated
itf15g01440	16.6241	-2.46468	0.635167	-3.88036	0.0001043	0.00159217	NaCl_24HAS	downregulated
itf15g01740	342.038	-2.69881	0.503345	-5.36176	8.24e-08	4.51e-06	NaCl_24HAS	downregulated
itf15g01860	3.35079	-3.56518	1.33004	-2.68051	0.00735104	0.0389852	NaCl_24HAS	downregulated
itf15g01930	13.6934	-2.22729	0.687403	-3.24015	0.00119467	0.0103771	NaCl_24HAS	downregulated
itf15g02390	13.6222	-2.46204	0.873314	-2.81919	0.00481454	0.0286892	NaCl_24HAS	downregulated
itf15g02390	13.6222	-2.48484	0.792553	-3.13524	0.00171716	0.0196109	NaCl_48HAS	downregulated
itf15g02680	16.4976	-2.20805	0.447234	-4.93712	7.93e-07	3.08e-05	NaCl_24HAS	downregulated
itf15g04040	158.256	-2.05775	0.794999	-2.58837	0.00964317	0.0470871	NaCl_24HAS	downregulated
itf15g04210	1588.78	-2.64146	0.502312	-5.2586	1.45e-07	1.63e-05	NaCl_48HAS	downregulated
itf15g04390	210.542	-2.88068	0.426084	-6.76082	1.37e-11	2.33e-09	NaCl_24HAS	downregulated
itf15g04390	210.542	-2.20491	0.423279	-5.20912	1.9e-07	2.02e-05	NaCl_48HAS	downregulated
itf15g05550	13.7161	-3.48593	1.06307	-3.27912	0.00104133	0.00937091	NaCl_24HAS	downregulated
itf15g05550	13.7161	-3.10559	1.01179	-3.0694	0.00214492	0.0229916	NaCl_48HAS	downregulated
itf15g06220	25.0754	-2.40416	0.688528	-3.49173	0.000479899	0.00519222	NaCl_24HAS	downregulated
itf15g06220	25.0754	-2.05196	0.675317	-3.03852	0.00237747	0.0248637	NaCl_48HAS	downregulated
itf15g06230	3.73626	-4.8379	1.40964	-3.432	0.000599145	0.00926758	NaCl_48HAS	downregulated
itf15g06240	22.9971	-3.66743	0.77845	-4.71119	2.46e-06	7.86e-05	NaCl_24HAS	downregulated
itf15g06240	22.9971	-3.47892	0.823666	-4.22371	2.4e-05	0.00085089	NaCl_48HAS	downregulated
itf15g06250	23.7026	-4.86552	0.68471	-7.10595	1.19e-12	2.53e-10	NaCl_24HAS	downregulated
itf15g06250	23.7026	-5.84387	0.930654	-6.27932	3.4e-10	9.8e-08	NaCl_48HAS	downregulated
itf15g06260	239.189	-5.47471	0.505672	-10.8266	2.58e-27	7.51e-24	NaCl_24HAS	downregulated
itf15g06260	239.189	-5.34374	0.51084	-10.4607	1.31e-25	1.64e-21	NaCl_48HAS	downregulated
itf15g06270	10.7864	-5.82575	1.28818	-4.52247	6.11e-06	0.000166723	NaCl_24HAS	downregulated
itf15g06270	10.7864	-2.27829	0.588021	-3.8745	0.000106842	0.00264656	NaCl_48HAS	downregulated
itf15g06340	111.765	-3.12375	0.450889	-6.92799	4.27e-12	7.94e-10	NaCl_24HAS	downregulated
itf15g06340	111.765	-2.86324	0.436904	-6.55347	5.62e-11	2.2e-08	NaCl_48HAS	downregulated
itf15g06530	32.1259	-2.25511	0.529028	-4.26274	2.02e-05	0.000437636	NaCl_24HAS	downregulated
itf15g06620	303.503	-3.78853	0.447932	-8.45782	2.72e-17	1.46e-14	NaCl_24HAS	downregulated
itf15g06620	303.503	-2.86139	0.442792	-6.46217	1.03e-10	3.86e-08	NaCl_48HAS	downregulated
itf15g06730	46.1857	-2.70093	0.494328	-5.46384	4.66e-08	2.77e-06	NaCl_24HAS	downregulated
itf15g06830	37.8799	-2.07517	0.513912	-4.03799	5.39e-05	0.000955211	NaCl_24HAS	downregulated
itf15g06950	7.84787	-2.72316	0.800803	-3.40054	0.00067254	0.00673079	NaCl_24HAS	downregulated
itf15g06970	5.49111	-5.50158	1.47561	-3.72833	0.000192749	0.00256268	NaCl_24HAS	downregulated
itf15g07180	233.831	-2.52725	0.65909	-3.83445	0.000125848	0.00299029	NaCl_48HAS	downregulated
itf15g07880	53.6862	-2.77864	0.639836	-4.34274	1.41e-05	0.000325915	NaCl_24HAS	downregulated
itf15g08060	102970	-4.6343	0.906419	-5.11276	3.17e-07	1.39e-05	NaCl_24HAS	downregulated
itf15g08060	102970	-5.34715	0.906477	-5.89883	3.66e-09	7.23e-07	NaCl_48HAS	downregulated
itf15g08210	4689.14	-2.41937	0.607844	-3.98025	6.88e-05	0.00114991	NaCl_24HAS	downregulated
itf15g08210	4689.14	-2.05313	0.607922	-3.37729	0.000732041	0.0107121	NaCl_48HAS	downregulated
itf15g08370	7.55189	-2.12069	0.563135	-3.76586	0.000165975	0.00228344	NaCl_24HAS	downregulated
itf15g08520	220.255	-2.9157	0.542834	-5.37126	7.82e-08	4.31e-06	NaCl_24HAS	downregulated
itf15g08520	220.255	-3.7404	0.547329	-6.83392	8.26e-12	4.32e-09	NaCl_48HAS	downregulated
itf15g08580	21.412	-2.28757	0.755572	-3.0276	0.00246508	0.0254993	NaCl_48HAS	downregulated
itf15g08770	48.8909	-3.05086	0.468941	-6.50584	7.73e-11	1.12e-08	NaCl_24HAS	downregulated
itf15g08770	48.8909	-2.24206	0.452667	-4.953	7.31e-07	5.87e-05	NaCl_48HAS	downregulated
itf15g08780	5.83072	-4.08099	1.17799	-3.46438	0.000531462	0.00561889	NaCl_24HAS	downregulated
itf15g08780	5.83072	-2.35133	0.847527	-2.77434	0.0055314	0.0444569	NaCl_48HAS	downregulated
itf15g08790	8.12784	-4.69918	1.47035	-3.19596	0.00139366	0.011606	NaCl_24HAS	downregulated
itf15g08790	8.12784	-5.86386	1.36461	-4.2971	1.73e-05	0.000669234	NaCl_48HAS	downregulated
itf15g08800	9.7071	-3.93342	1.14238	-3.44316	0.000574953	0.00597282	NaCl_24HAS	downregulated
itf15g08810	7.45094	-3.57239	1.32912	-2.68779	0.00719259	0.0384166	NaCl_24HAS	downregulated
itf15g08810	7.45094	-4.18499	1.02029	-4.10179	4.1e-05	0.00129435	NaCl_48HAS	downregulated
itf15g08820	3.86367	-2.80978	0.975786	-2.8795	0.00398302	0.0250083	NaCl_24HAS	downregulated
itf15g08830	12.4547	-3.1569	0.828445	-3.81063	0.000138613	0.00198979	NaCl_24HAS	downregulated
itf15g08830	12.4547	-2.61601	0.727257	-3.59709	0.000321802	0.00596667	NaCl_48HAS	downregulated
itf15g08840	5.80391	-2.87297	1.09402	-2.62607	0.00863769	0.0435385	NaCl_24HAS	downregulated
itf15g08840	5.80391	-2.78423	0.930876	-2.99098	0.00278086	0.027641	NaCl_48HAS	downregulated
itf15g08850	19.146	-2.4344	0.631696	-3.85375	0.000116321	0.0017353	NaCl_24HAS	downregulated
itf15g08860	5.69268	-4.85605	1.38468	-3.50697	0.000453235	0.00498254	NaCl_24HAS	downregulated
itf15g08860	5.69268	-3.85533	1.1127	-3.46486	0.000530515	0.0085239	NaCl_48HAS	downregulated
itf15g08890	19.7389	-2.86925	0.911693	-3.14716	0.00164862	0.013185	NaCl_24HAS	downregulated
itf15g08890	19.7389	-3.68164	0.876468	-4.20053	2.66e-05	0.000924549	NaCl_48HAS	downregulated
itf15g08910	7.28947	-4.25522	1.19453	-3.56225	0.000367691	0.00422812	NaCl_24HAS	downregulated
itf15g08910	7.28947	-2.94075	0.814405	-3.61093	0.000305106	0.00575934	NaCl_48HAS	downregulated
itf15g08920	5.21908	-3.53149	1.30395	-2.7083	0.00676282	0.036719	NaCl_24HAS	downregulated
itf15g08920	5.21908	-4.06457	1.16405	-3.49177	0.000479839	0.00799243	NaCl_48HAS	downregulated
itf15g09620	21.0378	-2.86498	0.658658	-4.34973	1.36e-05	0.000317936	NaCl_24HAS	downregulated
itf15g09780	7645.19	-2.03903	0.674186	-3.02443	0.00249099	0.0178206	NaCl_24HAS	downregulated
itf15g09780	7645.19	-3.10324	0.674379	-4.60163	4.19e-06	0.00022123	NaCl_48HAS	downregulated
itf15g10480	2518.42	-2.28278	0.694538	-3.28676	0.00101346	0.0133573	NaCl_48HAS	downregulated
itf15g10880	157.777	-2.98741	0.503447	-5.93392	2.96e-09	2.6e-07	NaCl_24HAS	downregulated
itf15g12700	1683.98	-2.40756	0.430684	-5.59008	2.27e-08	1.49e-06	NaCl_24HAS	downregulated
itf15g13150	118.529	-2.10927	0.568187	-3.71229	0.000205395	0.00270163	NaCl_24HAS	downregulated
itf15g15240	506.667	-2.16559	0.765076	-2.83056	0.0046467	0.0280115	NaCl_24HAS	downregulated
itf15g15240	506.667	-4.6355	0.780812	-5.93676	2.91e-09	5.88e-07	NaCl_48HAS	downregulated
itf15g17670	596.847	-2.16646	0.443547	-4.88439	1.04e-06	3.8e-05	NaCl_24HAS	downregulated
itf15g19180	153.291	-2.03264	0.451624	-4.50074	6.77e-06	0.00032834	NaCl_48HAS	downregulated
itf15g19820	6.24552	-2.23655	0.694402	-3.22083	0.00127818	0.0108796	NaCl_24HAS	downregulated
itf15g19840	14.2653	-2.36178	0.5195	-4.54625	5.46e-06	0.000152449	NaCl_24HAS	downregulated
itf15g21230	25.7564	-2.13954	0.498966	-4.28795	1.8e-05	0.000398989	NaCl_24HAS	downregulated
itf15g21870	1488.66	-3.35958	0.382319	-8.78738	1.53e-18	9.56e-16	NaCl_24HAS	downregulated
itf15g21880	90.9709	-2.60567	0.383581	-6.79301	1.1e-11	1.91e-09	NaCl_24HAS	downregulated
itf15g22760	15.9831	-2.43772	0.853003	-2.85781	0.00426574	0.0263444	NaCl_24HAS	downregulated
itf15g22760	15.9831	-4.09329	0.97021	-4.21897	2.45e-05	0.000861653	NaCl_48HAS	downregulated
itf15g22770	7.58421	-2.70568	0.691668	-3.91182	9.16e-05	0.00234075	NaCl_48HAS	downregulated
itf15g22780	3147.51	-2.01848	0.302477	-6.67317	2.5e-11	3.99e-09	NaCl_24HAS	downregulated
itf15g23280	8087.99	-2.44546	0.38169	-6.40694	1.48e-10	1.99e-08	NaCl_24HAS	downregulated

### Sheet: Table S4
Table S4. Unique differentially up-regulated genes following heat stress (DEGs; LFC > 2.0; p-value < 0.05).
gene	Functional_annotation	treatment_timepoint	baseMean	log2FoldChange	lfcSE	stat	p-value	padj	orthogroup	I. trifida paralogs	Arabidopsis orthologs
itf00g29810	heat shock protein	Heat_48HAS	4223.93	11.4102	1.2518	9.11502	7.87e-20	2.02e-17	OG0005109	itf12g26570, itf00g29810	AT4G27670.1
itf14g01430	HSP20-like chaperones superfamily protein	Heat_48HAS	1576.77	10.5633	1.05446	10.0178	1.27e-23	6.19e-21
itf12g26570	heat shock protein	Heat_48HAS	132.41	10.5555	2.40437	4.39014	1.13e-05	0.000114239	OG0005109	itf12g26570, itf00g29810	AT4G27670.1
itf04g22630	HSP20-like chaperones superfamily protein	Heat_48HAS	2730.68	10.5091	1.44839	7.25569	4e-13	2.68e-11	OG0010216	itf04g22630	AT4G10250.1
itf10g11620	heat shock protein 18.2	Heat_48HAS	358.164	10.3597	1.46551	7.06899	1.56e-12	9.27e-11
itf06g13260	HSP20-like chaperones superfamily protein	Heat_48HAS	2878.53	9.94375	1.24022	8.01773	1.08e-15	1.22e-13
itf10g11630	HSP20-like chaperones superfamily protein	Heat_48HAS	215.577	9.86463	1.36585	7.22232	5.11e-13	3.35e-11	OG0000146	itf03g15190, itf00g32050, itf10g11670, itf10g11630, itf10g11690, itf11g13750, itf11g13760, itf10g11620, itf00g32040, itf04g29940	AT3G46230.1, AT1G53540.1, AT5G59720.1
itf02g24400	heat shock protein	Heat_48HAS	1413.69	9.83091	1.25769	7.81665	5.42e-15	5.35e-13	OG0000162	itf12g09340, itf09g24680, itf14g15250	AT5G02490.1, AT1G56410.1, AT3G09440.1, AT5G02500.1
itf11g13760	heat shock protein 18.2	Heat_48HAS	125.791	9.75149	1.68807	5.77671	7.62e-09	1.91e-07
itf04g29780	heat shock protein 18.2	Heat_48HAS	60.4134	9.69688	1.69099	5.73445	9.78e-09	2.38e-07
itf10g13950	conserved hypothetical protein	Heat_48HAS	50.7024	9.68959	0.89493	10.8272	2.56e-27	2.31e-24	OG0004091	itf02g22700, itf02g22710, itf10g13950	AT1G63060.1, AT5G07330.1
itf01g23270	FKBP-type peptidyl-prolyl cis-trans isomerase family protein	Heat_48HAS	954.849	9.30545	1.00197	9.28712	1.59e-20	4.43e-18
itf12g01920	FTSH protease	Heat_48HAS	1273.81	9.27604	1.22714	7.55907	4.06e-14	3.36e-12	OG0014844	itf12g01920	AT5G15250.2
itf10g15390	heat shock protein 90.1	Heat_48HAS	421.52	9.26724	1.28103	7.2342	4.68e-13	3.09e-11
itf07g04030	heat shock protein	Heat_48HAS	17.8782	9.26315	2.53595	3.65273	0.000259464	0.00163237
itf00g32040	heat shock protein 18.2	Heat_48HAS	657.706	9.18564	1.04871	8.75896	1.97e-18	4.04e-16
itf09g20890	Myelodysplasia-myeloid leukemia factor 1-interacting protein domain containing protein	Heat_48HAS	587.967	9.12982	0.7166	12.7404	3.52e-37	8.41e-34
itf10g11670	heat shock protein 18.2	Heat_48HAS	180.626	9.0041	1.22337	7.36009	1.84e-13	1.32e-11	OG0000146	itf03g15190, itf00g32050, itf10g11670, itf10g11630, itf10g11690, itf11g13750, itf11g13760, itf10g11620, itf00g32040, itf04g29940	AT3G46230.1, AT1G53540.1, AT5G59720.1
itf12g18920	conserved hypothetical protein	Heat_48HAS	429.025	8.61201	0.76157	11.3082	1.2e-29	1.36e-26	OG0014160	itf12g18920	AT4G23493.1
itf10g11690	heat shock protein 18.2	Heat_48HAS	14.0933	8.37013	1.89403	4.41921	9.91e-06	0.000102101	OG0000146	itf03g15190, itf00g32050, itf10g11670, itf10g11630, itf10g11690, itf11g13750, itf11g13760, itf10g11620, itf00g32040, itf04g29940	AT3G46230.1, AT1G53540.1, AT5G59720.1
itf14g14510	HSP20-like chaperones superfamily protein	Heat_48HAS	1357.08	7.96989	1.14994	6.93069	4.19e-12	2.31e-10	OG0002682	itf14g14510, itf14g14500	AT1G07400.1, AT1G59860.1, AT2G29500.1
itf12g01540	HSP20-like chaperones superfamily protein	Heat_48HAS	11786.5	7.88538	0.64735	12.1811	3.92e-34	6.86e-31	OG0012356	itf12g01540	AT5G37670.1
itf01g18880	17.6 kDa class II heat shock protein	Heat_48HAS	966.14	7.65202	0.73594	10.3976	2.54e-25	1.71e-22	OG0000628	itf01g18880, itf01g18910, itf01g18890, itf01g18920, itf01g18820, itf01g18850, itf01g18870	AT5G12020.1, AT5G12030.1
itf05g03230	heat shock protein 17.4	Heat_48HAS	92.2859	7.45405	0.74963	9.94362	2.69e-23	1.22e-20
itf03g15200	heat shock protein 17.4	Heat_48HAS	7943.56	7.39775	0.93355	7.92434	2.29e-15	2.42e-13
itf07g04020	heat shock protein	Heat_48HAS	183.938	6.86997	1.23032	5.5839	2.35e-08	5.18e-07
itf12g25640	heat shock protein 90.1	Heat_48HAS	2744.94	6.81248	0.96457	7.06272	1.63e-12	9.65e-11	OG0000285	itf06g15680, itf06g15660, itf06g15650, itf05g26750, itf05g26730, itf12g25640, itf10g15390	AT5G52640.1, AT5G56030.2, AT5G56010.1, AT5G56000.1
itf00g51870	heat shock protein	Heat_48HAS	319.256	6.75879	1.30126	5.19405	2.06e-07	3.56e-06
itf05g03220	heat shock protein 17.4	Heat_48HAS	36.5322	6.56279	0.63206	10.3831	2.96e-25	1.89e-22
itf13g08030	mitochondrion-localized small heat shock protein 23.6	Heat_48HAS	4087.41	6.54125	0.57138	11.4482	2.4e-30	3e-27	OG0005308	itf13g08030	AT5G51440.1, AT4G25200.1
itf10g04800	conserved hypothetical protein	Heat_48HAS	3.45685	6.32261	1.62677	3.8866	0.000101659	0.000745354
itf09g14950	polyubiquitin	Heat_48HAS	31.7556	6.26129	1.07794	5.80858	6.3e-09	1.63e-07
itf01g11960	heat-shock protein 70T-2	Heat_48HAS	424.574	6.14176	0.46821	13.1175	2.61e-39	9.8e-36	OG0009588	itf01g11960	AT2G32120.1
itf00g32050	heat shock protein 18.2	Heat_48HAS	67.8912	6.03314	0.65268	9.24363	2.38e-20	6.38e-18	OG0000146	itf03g15190, itf00g32050, itf10g11670, itf10g11630, itf10g11690, itf11g13750, itf11g13760, itf10g11620, itf00g32040, itf04g29940	AT3G46230.1, AT1G53540.1, AT5G59720.1
itf05g08370	poly(A) binding protein	Heat_48HAS	3.57824	5.79786	1.2449	4.65727	3.2e-06	3.83e-05	OG0012729	itf01g18220, itf05g08370	AT5G03580.1
itf07g16690	hypothetical protein	Heat_48HAS	576.881	5.68762	0.41636	13.6602	1.75e-42	9.21e-39	OG0007333	itf07g16690	AT4G13615.1, AT3G24100.1
itf04g27950	response regulator	Heat_48HAS	101.023	5.62629	0.49012	11.4795	1.67e-30	2.2e-27	OG0006768	itf04g27950, itf12g24050	AT2G40670.2, AT3G56380.1
itf01g18920	17.6 kDa class II heat shock protein	Heat_48HAS	396.781	5.62315	1.14674	4.90361	9.41e-07	1.33e-05	OG0000628	itf01g18880, itf01g18910, itf01g18890, itf01g18920, itf01g18820, itf01g18850, itf01g18870	AT5G12020.1, AT5G12030.1
itf14g14260	SIT4 phosphatase-associated family protein	Heat_48HAS	8.99191	5.61664	2.05266	2.73628	0.00621378	0.0223181	OG0002763	itf14g14260, itf14g14300, itf07g11620	AT2G28360.1, AT1G08005.1, AT1G07990.1
itf07g06820	MLP-like protein	Heat_48HAS	18.2218	5.56506	1.67809	3.31631	0.000912148	0.00465856
itf10g19880	DNAJ heat shock family protein	Heat_48HAS	39.2884	5.1572	0.62119	8.30213	1.02e-16	1.39e-14	OG0000332	itf11g04100	AT2G20550.1
itf08g05940	Ribosomal protein L7Ae/L30e/S12e/Gadd45 family protein	Heat_24HAS	9.12701	5.1555	1.86855	2.75909	0.00579622	0.0261224	OG0003290	itf08g05930, itf08g05940, itf11g12050	AT5G08180.1
itf04g21320	chloroplast heat shock protein 70-1	Heat_48HAS	1287.33	5.10117	0.22145	23.0351	2.07e-117	5.44e-113	OG0001014	itf10g21850, itf09g04300, itf01g02720, itf04g21320	AT4G24280.1, AT5G49910.1
itf11g00190	BCL-2-associated athanogene	Heat_48HAS	50700.2	4.98123	0.50572	9.8498	6.87e-23	2.84e-20
itf03g15070	Laccase/Diphenol oxidase family protein	Heat_48HAS	61.1069	4.98002	0.71869	6.92932	4.23e-12	2.32e-10	OG0000681	itf03g15070, itf05g03060, itf12g10680, itf12g10700, itf15g07360, itf09g09120	AT2G38080.1
itf01g18890	17.6 kDa class II heat shock protein	Heat_48HAS	347.646	4.91958	1.11825	4.39934	1.09e-05	0.000110394	OG0000628	itf01g18880, itf01g18910, itf01g18890, itf01g18920, itf01g18820, itf01g18850, itf01g18870	AT5G12020.1, AT5G12030.1
itf09g18160	Heavy metal transport/detoxification superfamily protein	Heat_24HAS	3.62874	4.88061	1.20728	4.04265	5.28e-05	0.000558232	OG0010933	itf09g18160	AT1G29000.1
itf07g02600	conserved hypothetical protein	Heat_24HAS	13.7694	4.85565	0.64059	7.57995	3.46e-14	4.02e-12
itf01g32740	WWE protein-protein interaction domain protein family	Heat_48HAS	1.77303	4.85079	1.166	4.16019	3.18e-05	0.0002774
itf05g26460	conserved hypothetical protein	Heat_48HAS	103.99	4.81675	0.58352	8.25462	1.52e-16	2e-14	OG0014619	itf05g26460	AT3G13130.1
itf09g23160	Xyloglucan endotransglucosylase/hydrolase family protein	Heat_48HAS	12.8474	4.8072	1.04243	4.61154	4e-06	4.63e-05	OG0001270	itf13g00450, itf09g23160	AT4G25810.1, AT5G57560.1, AT4G30270.1, AT5G57550.1
itf14g09960	DNAJ homologue	Heat_48HAS	1706.66	4.7847	0.71273	6.71318	1.9e-11	9.17e-10	OG0000617	itf12g21370, itf05g05470, itf03g16780, itf14g09960	AT5G22060.1, AT3G44110.1
itf01g04030	zinc finger (C2H2 type) family protein	Heat_48HAS	98.7703	4.74912	0.38559	12.3165	7.38e-35	1.38e-31
itf10g24860	pectinesterase	Heat_24HAS	17.3146	4.7216	1.11141	4.24828	2.15e-05	0.000259751	OG0013915	itf10g24860	AT2G21610.1
itf11g03270	hypothetical protein	Heat_48HAS	25.4362	4.71766	0.49946	9.44551	3.54e-21	1.09e-18
itf00g20370	ataurora3	Heat_48HAS	2.28259	4.67847	1.24595	3.75495	0.000173374	0.00116296	OG0007611	itf00g20370, itf15g12990	AT1G56220.3
itf01g36320	Mitochondrial substrate carrier family protein	Heat_48HAS	10.8653	4.63	0.57598	8.0385	9.09e-16	1.06e-13
itf00g51130	casein lytic proteinase B4	Heat_48HAS	66.9387	4.62097	0.54282	8.51295	1.7e-17	2.85e-15
itf11g17750	leucine-rich repeat transmembrane protein kinase family protein	Heat_48HAS	1.62715	4.57813	1.22771	3.72899	0.000192249	0.001272
itf01g15770	hypothetical protein	Heat_48HAS	2.80695	4.57744	1.21253	3.7751	0.000159945	0.00108903
itf07g19620	heat shock protein	Heat_48HAS	612.58	4.56247	0.76489	5.96485	2.45e-09	7.12e-08	OG0000162	itf12g09340, itf09g24680, itf14g15250	AT5G02490.1, AT1G56410.1, AT3G09440.1, AT5G02500.1
itf04g27000	PPPDE putative thiol peptidase family protein	Heat_48HAS	51.0642	4.55587	0.43916	10.3741	3.25e-25	2.03e-22	OG0006014	itf07g16800, itf04g27000	AT3G07090.1
itf09g09780	Peroxidase superfamily protein	Heat_48HAS	3.07891	4.54761	1.17189	3.88059	0.000104202	0.000760388
itf00g66250	hypothetical protein	Heat_24HAS	1.37147	4.5283	1.17994	3.83774	0.00012417	0.0011397
itf13g06990	farnesyl diphosphate synthase	Heat_48HAS	2.4874	4.51582	1.15428	3.91224	9.14e-05	0.000680721
itf15g06590	TRICHOME BIREFRINGENCE-LIKE	Heat_24HAS	4.58391	4.51516	1.01418	4.45204	8.51e-06	0.000119166
itf03g16440	RNA-binding (RRM/RBD/RNP motifs) family protein	Heat_48HAS	479.802	4.49084	0.34811	12.9008	4.46e-38	1.17e-34	OG0011888	itf03g16440	AT3G04500.1
itf04g02220	glycine-rich protein	Heat_48HAS	1042.28	4.48452	0.49337	9.08953	9.95e-20	2.51e-17
itf12g10850	hypothetical protein	Heat_24HAS	1.15876	4.47986	1.7734	2.52614	0.0115325	0.0442129
itf00g07460	NIMA (never in mitosis, gene A)-related	Heat_48HAS	40.0364	4.47881	0.59174	7.56883	3.77e-14	3.18e-12
itf08g12640	myb-like transcription factor family protein	Heat_48HAS	761.637	4.47714	0.5364	8.34659	7.03e-17	1.01e-14	OG0014378	itf08g12640	AT1G70000.1
itf11g02390	protein phosphatase 2A-3	Heat_48HAS	203.816	4.47516	0.96759	4.62506	3.74e-06	4.37e-05	OG0001098	itf12g05690, itf05g16880, itf03g02410, itf11g02390	AT5G15850.1, AT5G15840.1, AT3G02380.1
itf12g19850	Pectin lyase-like superfamily protein	Heat_48HAS	10.8905	4.46577	1.06393	4.19742	2.7e-05	0.000241625	OG0008378	itf12g19850	AT5G19730.1
itf05g04790	Cation efflux family protein	Heat_48HAS	8.30508	4.4591	1.61466	2.76164	0.00575126	0.0209813
itf01g16890	P-loop containing nucleoside triphosphate hydrolases superfamily protein	Heat_48HAS	7.07355	4.45337	0.78422	5.67872	1.36e-08	3.2e-07	OG0000824	itf01g16890, itf15g19460	AT2G30630.2, AT1G06750.2
itf11g17740	Leucine-rich repeat protein kinase family protein	Heat_48HAS	2.31894	4.45162	1.12684	3.95052	7.8e-05	0.000592307
itf07g19180	conserved hypothetical protein	Heat_48HAS	3.51409	4.39194	1.06899	4.10849	3.98e-05	0.000336144	OG0003769	itf04g23940, itf07g19180	AT5G61710.1, AT4G02160.1
itf04g20520	F-box family protein	Heat_48HAS	14.631	4.38602	0.87247	5.02714	4.98e-07	7.64e-06	OG0007004	itf04g20520, itf06g11180	AT4G33210.1
itf07g05460	conserved hypothetical protein	Heat_48HAS	95.5804	4.35659	0.50457	8.63432	5.91e-18	1.07e-15
itf02g28320	hypothetical protein	Heat_24HAS	1.59171	4.32189	1.64495	2.62737	0.00860479	0.0354131
itf03g19140	multiprotein bridging factor 1C	Heat_48HAS	867.197	4.32163	0.45402	9.51856	1.76e-21	5.83e-19	OG0011675	itf03g19140	AT3G24500.1
itf15g23490	Auxin-responsive family protein	Heat_24HAS	6.04613	4.3001	0.9375	4.58677	4.5e-06	6.85e-05	OG0010219	itf15g23490	AT4G17280.1, AT5G47530.1
itf05g04270	heat shock protein	Heat_48HAS	5192.33	4.25672	0.63391	6.71506	1.88e-11	9.1e-10	OG0000162	itf12g09340, itf09g24680, itf14g15250	AT5G02490.1, AT1G56410.1, AT3G09440.1, AT5G02500.1
itf06g18880	Plant invertase/pectin methylesterase inhibitor superfamily	Heat_48HAS	14.6192	4.24564	1.03679	4.09499	4.22e-05	0.000353386	OG0002672	itf06g18880, itf02g07220	AT4G33230.1, AT2G26450.1
itf15g00940	Protein of unknown function (DUF668)	Heat_48HAS	18.7922	4.22689	0.46598	9.07095	1.18e-19	2.92e-17
itf08g08640	myb domain protein	Heat_24HAS	3.64941	4.22263	0.95744	4.41032	1.03e-05	0.000140643	OG0002146	itf03g13220, itf08g08640	AT4G12350.1, AT4G22680.1
itf15g04040	Gibberellin-regulated family protein	Heat_48HAS	158.256	4.17527	0.7757	5.38256	7.34e-08	1.43e-06
itf01g04020	Aldolase-type TIM barrel family protein	Heat_48HAS	728.193	4.15857	0.71807	5.79133	6.98e-09	1.78e-07	OG0009809	itf01g04020	AT4G21320.1
itf12g03030	galactinol synthase	Heat_48HAS	297.483	4.1521	0.60564	6.85577	7.09e-12	3.7e-10	OG0002036	itf12g03030, itf03g07410	AT2G47180.1, AT1G56600.1, AT1G09350.1
itf08g15340	Plant EC metallothionein-like protein, family	Heat_48HAS	3.89202	4.14731	1.13006	3.67	0.000242549	0.00154286	OG0009153	itf08g15340	AT2G23240.1, AT2G42000.2
itf03g09300	Phosphoglycerate mutase family protein	Heat_48HAS	5.97838	4.08537	0.68885	5.93068	3.02e-09	8.54e-08
itf00g33770	cytochrome P450, family 707, subfamily A, polypeptide	Heat_48HAS	39.9996	4.02466	1.1204	3.59217	0.00032793	0.00199035
itf04g28300	laccase	Heat_48HAS	3.26978	4.02158	1.41449	2.84313	0.00446726	0.0171558
itf14g15950	pleiotropic drug resistance	Heat_48HAS	2.11655	4.0151	1.1374	3.53006	0.000415458	0.00242699	OG0013945	itf14g15950	AT2G29940.1
itf10g15170	HSP20-like chaperones superfamily protein	Heat_48HAS	53.6061	4.0063	0.61023	6.56522	5.2e-11	2.27e-09	OG0011252	itf10g15170	AT1G52560.1
itf11g19740	cytochrome P450, family 71, subfamily A, polypeptide	Heat_48HAS	94.3404	3.9817	0.43228	9.21082	3.24e-20	8.49e-18
itf04g28290	laccase	Heat_24HAS	13.4503	3.94757	1.04272	3.78584	0.000153193	0.0013659	OG0014075	itf04g28290	AT2G30210.1, AT5G07130.1
itf12g08040	hypothetical protein	Heat_24HAS	1.27254	3.94145	1.48557	2.65316	0.0079743	0.033439
itf00g16230	hypothetical protein	Heat_48HAS	3.01008	3.92758	0.96707	4.06131	4.88e-05	0.00040041
itf07g14590	DUF4228 domain containing protein	Heat_24HAS	3.05152	3.90582	1.03067	3.78959	0.000150896	0.00134902	OG0001986	itf14g16400, itf04g28240, itf07g14590	AT2G30230.1, AT1G06980.1
itf15g03790	Major facilitator superfamily protein	Heat_24HAS	3.0646	3.89909	1.02253	3.81319	0.000137184	0.00124215	OG0001259	itf15g03790, itf15g03780, itf12g10070, itf15g03800, itf15g07870	AT3G53960.1, AT2G37900.1
itf04g26910	conserved hypothetical protein	Heat_24HAS	52.5816	3.89369	0.78054	4.98846	6.09e-07	1.21e-05	OG0014643	itf04g26910	AT3G24750.1
itf13g16980	PLC-like phosphodiesterases superfamily protein	Heat_48HAS	34.2878	3.85096	0.36208	10.6358	2.03e-26	1.72e-23	OG0008473	itf13g16990, itf13g16980	AT5G43280.1
itf01g35760	TRICHOME BIREFRINGENCE-LIKE	Heat_24HAS	3.58528	3.83932	1.24897	3.07398	0.00211226	0.0117524
itf14g00560	CAP (Cysteine-rich secretory proteins, Antigen 5, and Pathogenesis-related 1 protein) superfamily protein	Heat_48HAS	156.576	3.83685	0.95111	4.03408	5.48e-05	0.000441544	OG0009929	itf14g00560	AT4G25780.1
itf01g22860	hypothetical protein	Heat_48HAS	11.1682	3.827	0.56027	6.83068	8.45e-12	4.34e-10
itf01g29890	ABC-2 type transporter family protein	Heat_48HAS	8.28231	3.78217	0.82929	4.56072	5.1e-06	5.71e-05
itf06g25210	Heavy metal transport/detoxification superfamily protein	Heat_48HAS	481.799	3.75802	0.4229	8.88629	6.32e-19	1.38e-16	OG0014266	itf06g25210	AT4G08570.1
itf03g15190	heat shock protein 17.4	Heat_48HAS	2899.89	3.75354	0.39145	9.58887	8.91e-22	3.07e-19	OG0000146	itf03g15190, itf00g32050, itf10g11670, itf10g11630, itf10g11690, itf11g13750, itf11g13760, itf10g11620, itf00g32040, itf04g29940	AT3G46230.1, AT1G53540.1, AT5G59720.1
itf01g03590	glucose-6-phosphate/phosphate translocator	Heat_48HAS	4.17943	3.7484	0.98944	3.7884	0.00015162	0.00104181	OG0000616	itf10g20990, itf01g03590, itf02g11290	AT1G61800.1
itf01g15700	lipid transfer protein	Heat_24HAS	2.94696	3.73747	1.14469	3.26504	0.00109447	0.00691199	OG0001428	itf00g67510, itf01g15670, itf01g15690, itf01g15680, itf01g15700	AT3G08770.2, AT5G01870.1
itf04g25560	Seed maturation protein	Heat_48HAS	13.0619	3.68027	0.8011	4.594	4.35e-06	4.98e-05	OG0002366	itf04g25560, itf00g25050, itf04g14820	AT3G22490.1, AT3G22500.1
itf07g17910	Bifunctional inhibitor/lipid-transfer protein/seed storage 2S albumin superfamily protein	Heat_24HAS	16.0297	3.66286	1.09065	3.35843	0.00078387	0.00530536	OG0003074	itf04g25620, itf07g17910	AT1G05450.2
itf10g25250	Nucleic acid-binding, OB-fold-like protein	Heat_48HAS	10.1889	3.66131	0.76913	4.76033	1.93e-06	2.47e-05
itf04g31320	C2H2-type zinc finger family protein	Heat_48HAS	274.495	3.64871	0.95956	3.80248	0.000143255	0.000992383	OG0000334	itf04g31320	AT5G03510.1
itf01g33850	serine carboxypeptidase-like	Heat_48HAS	339.823	3.64172	0.44225	8.2346	1.8e-16	2.31e-14
itf10g12810	HMG (high mobility group) box domain containing protein	Heat_48HAS	7.20968	3.64155	0.6734	5.40771	6.38e-08	1.26e-06
itf02g02470	Adenine nucleotide alpha hydrolases-like superfamily protein	Heat_24HAS	24.9238	3.6286	0.47269	7.67654	1.63e-14	2.02e-12	OG0001943	itf02g02470, itf11g12490, itf06g25690	AT1G69080.1, AT2G03720.1
itf11g08370	HSP20-like chaperones superfamily protein	Heat_48HAS	216.82	3.5997	0.35633	10.102	5.41e-24	2.78e-21	OG0007836	itf11g08370	AT1G54050.1
itf09g05530	cysteine-rich RLK (RECEPTOR-like protein kinase)	Heat_48HAS	41.1709	3.59468	0.88824	4.04697	5.19e-05	0.000421907
itf01g33080	exocyst subunit exo70 family protein G1	Heat_48HAS	43.4958	3.59237	0.35204	10.2044	1.89e-24	1.1e-21
itf01g22420	cytochrome P450, family 707, subfamily A, polypeptide	Heat_48HAS	20.4078	3.59141	0.42396	8.47107	2.43e-17	3.99e-15	OG0014649	itf01g22420	AT3G19270.1
itf06g26590	conserved hypothetical protein	Heat_48HAS	11.4263	3.55549	0.62565	5.68284	1.32e-08	3.13e-07	OG0011253	itf06g26590	AT1G16770.1
itf10g02740	GRAS family transcription factor family protein	Heat_24HAS	1.29477	3.54554	1.264	2.80501	0.00503143	0.0233989
itf04g23990	conserved hypothetical protein	Heat_48HAS	307.008	3.54239	0.51566	6.86963	6.44e-12	3.41e-10	OG0007071	itf04g23990	AT4G02140.1, AT1G02700.1
itf01g18910	17.6 kDa class II heat shock protein	Heat_48HAS	271.926	3.53379	0.99847	3.53922	0.000401306	0.0023622	OG0000628	itf01g18880, itf01g18910, itf01g18890, itf01g18920, itf01g18820, itf01g18850, itf01g18870	AT5G12020.1, AT5G12030.1
itf07g12220	Protein of unknown function, DUF617	Heat_24HAS	7.59261	3.53101	0.62185	5.67821	1.36e-08	4.31e-07	OG0001412	itf13g22430, itf00g26080, itf07g12220	AT3G25640.1
itf01g34080	ILITYHIA	Heat_48HAS	2.69657	3.52407	0.9513	3.70448	0.000211827	0.00137895
itf04g19160	aminophospholipid ATPase	Heat_48HAS	14.4474	3.51327	0.47655	7.37224	1.68e-13	1.22e-11	OG0006086	itf02g22560, itf04g19160, itf05g13360	AT5G44240.1
itf02g11830	MYB-like	Heat_48HAS	6.80226	3.49831	0.8039	4.35166	1.35e-05	0.000132542
itf01g14710	cyclic nucleotide gated channel	Heat_24HAS	8.1394	3.49069	0.52884	6.60068	4.09e-11	2.46e-09
itf06g00320	hypothetical protein	Heat_48HAS	2.09563	3.48567	1.07581	3.24004	0.00119511	0.00583241
itf12g23700	laccase	Heat_24HAS	37.2878	3.47027	0.87784	3.9532	7.71e-05	0.000768805
itf09g11280	Transmembrane amino acid transporter family protein	Heat_48HAS	108.642	3.46821	0.41571	8.34292	7.25e-17	1.03e-14
itf00g17920	hypothetical protein	Heat_48HAS	4.79931	3.46068	1.1035	3.1361	0.00171213	0.00783262	OG0002289	itf02g19760, itf00g17920, itf14g04070	AT1G59910.1, AT1G24150.1, AT1G70140.1
itf02g03360	conserved hypothetical protein	Heat_48HAS	7.26037	3.45743	0.56637	6.10455	1.03e-09	3.3e-08	OG0001105	itf02g02970, itf02g02960, itf02g03010, itf02g02950, itf02g03360, itf02g02940	AT5G61110.1, AT5G61100.1
itf09g02990	conserved hypothetical protein	Heat_48HAS	349.333	3.45438	0.46499	7.42896	1.09e-13	8.21e-12
itf13g15000	NAD(P)-binding Rossmann-fold superfamily protein	Heat_24HAS	192.562	3.45268	0.29254	11.8026	3.79e-32	6.77e-29	OG0000330	itf13g12180, itf13g12250, itf09g21780, itf13g14990, itf13g15000, itf13g15010	AT1G01800.1, AT2G24190.2, AT3G61220.2
itf09g14160	embryonic cell protein	Heat_48HAS	32.1654	3.45082	0.81193	4.25014	2.14e-05	0.000197477
itf13g02890	GATA type zinc finger transcription factor family protein	Heat_24HAS	1.32606	3.43897	1.26228	2.72441	0.00644157	0.0283452
itf13g13250	FPF1-like protein	Heat_24HAS	68.2355	3.42333	0.32099	10.6649	1.49e-26	1.02e-23	OG0001033	itf04g11610, itf13g13250, itf00g29170, itf14g06590	AT4G31380.1, AT5G10625.1, AT5G24860.1
itf11g05010	myb domain protein	Heat_48HAS	6.54812	3.41373	1.04976	3.25192	0.00114628	0.00563184
itf09g09320	2-oxoglutarate (2OG) and Fe(II)-dependent oxygenase superfamily protein	Heat_24HAS	1.03568	3.412	1.36547	2.49877	0.0124625	0.0470459
itf00g06910	RNA-binding (RRM/RBD/RNP motifs) family protein	Heat_48HAS	1.81357	3.40057	1.09761	3.09815	0.00194735	0.00869647
itf14g13280	Zinc finger C-x8-C-x5-C-x3-H type family protein	Heat_48HAS	1278.28	3.38721	0.21239	15.9481	2.94e-57	1.93e-53
itf01g07750	laccase	Heat_24HAS	2.38519	3.38463	1.07579	3.14618	0.00165419	0.00965841	OG0000428	itf01g07740, itf05g02510, itf05g02480, itf01g07750, itf01g07730, itf03g14390, itf12g23700	AT2G40370.1, AT5G05390.1
itf03g00660	Raffinose synthase family protein	Heat_48HAS	597.354	3.38064	0.60563	5.58204	2.38e-08	5.22e-07	OG0012671	itf03g00660	AT5G40390.1
itf13g14990	NAD(P)-binding Rossmann-fold superfamily protein	Heat_24HAS	75.8425	3.37658	0.55714	6.06055	1.36e-09	5.57e-08	OG0000330	itf13g12180, itf13g12250, itf09g21780, itf13g14990, itf13g15000, itf13g15010	AT1G01800.1, AT2G24190.2, AT3G61220.2
itf05g17480	cytochrome P450, family 76, subfamily C, polypeptide	Heat_48HAS	68.3331	3.37633	0.74077	4.55788	5.17e-06	5.77e-05
itf13g20170	Chlorophyll A-B binding family protein	Heat_48HAS	9359.09	3.36675	1.03645	3.24835	0.00116077	0.0056933	OG0002097	itf13g20170	AT3G22840.1, AT4G14690.1
itf04g25720	heat shock transcription factor A6B	Heat_48HAS	9.61319	3.35522	0.94962	3.53324	0.000410497	0.00240122	OG0001394	itf04g25720	AT3G63350.1, AT3G51910.1
itf08g09230	cinnamyl alcohol dehydrogenase	Heat_48HAS	5.96493	3.3535	0.67057	5.00094	5.71e-07	8.62e-06
itf00g21100	TEOSINTE BRANCHED 1, cycloidea, PCF (TCP)-domain family protein	Heat_24HAS	1.69408	3.34934	1.09942	3.04647	0.00231546	0.012652
itf01g28250	Pectin lyase-like superfamily protein	Heat_24HAS	2.48211	3.34836	1.16684	2.86958	0.00411014	0.0199265
itf05g02510	laccase	Heat_24HAS	4.19242	3.33825	1.16597	2.86307	0.00419561	0.0202344	OG0000428	itf01g07740, itf05g02510, itf05g02480, itf01g07750, itf01g07730, itf03g14390, itf12g23700	AT2G40370.1, AT5G05390.1
itf11g05360	Protein of unknown function (DUF604)	Heat_48HAS	8.40056	3.3279	0.89238	3.72923	0.000192066	0.00127145	OG0007813	itf11g05360, itf02g11470	AT1G05280.1
itf06g08750	conserved hypothetical protein	Heat_48HAS	4.69134	3.32179	1.00838	3.2942	0.000987012	0.00495697	OG0006145	itf06g08750, itf05g01010	AT5G14090.1
itf06g17290	hypothetical protein	Heat_48HAS	5.42108	3.31823	0.79728	4.16193	3.16e-05	0.000275473
itf07g01240	terpene synthase-like sequence-1,8-cineole	Heat_24HAS	1.96837	3.31017	1.2431	2.66284	0.00774835	0.0326907	OG0000375	itf07g01230, itf07g01240, itf07g01200, itf07g01190, itf14g13540	AT3G25830.1, AT3G25820.1, AT3G25810.1, AT2G24210.1, AT4G16730.1, AT4G16740.1
itf13g03340	winged-helix DNA-binding transcription factor family protein	Heat_24HAS	42.5223	3.30643	0.50918	6.49369	8.38e-11	4.64e-09	OG0002856	itf13g03340, itf08g00360	AT5G62020.1
itf15g15830	conserved hypothetical protein	Heat_48HAS	13.6441	3.29107	0.65272	5.04205	4.61e-07	7.17e-06
itf01g33300	hypothetical protein	Heat_48HAS	2.99566	3.28294	1.15916	2.83218	0.00462324	0.0176233
itf01g15460	hypothetical protein	Heat_48HAS	2.6655	3.27151	0.92641	3.53138	0.000413401	0.00241659
itf00g39020	hypothetical protein	Heat_48HAS	7.15838	3.26989	0.67197	4.86616	1.14e-06	1.56e-05
itf06g07970	early nodulin-like protein	Heat_48HAS	5.2991	3.25644	0.75325	4.32317	1.54e-05	0.000148325
itf11g09840	phospholipase D alpha	Heat_48HAS	2.95791	3.25379	0.84488	3.85117	0.000117553	0.000844659	OG0001362	itf00g02050, itf11g09840, itf10g15190	AT1G52570.1, AT3G15730.1
itf02g00610	Integrase-type DNA-binding superfamily protein	Heat_24HAS	2.38897	3.25316	0.93796	3.46831	0.000523735	0.00380484
itf03g22970	hypothetical protein	Heat_24HAS	1.12756	3.24166	1.27886	2.5348	0.0112511	0.0433702
itf01g22950	allene oxide synthase	Heat_48HAS	9.04413	3.23639	0.69709	4.64268	3.44e-06	4.07e-05
itf06g02990	translocon at the inner envelope membrane of chloroplasts	Heat_48HAS	15.8841	3.22732	0.39864	8.09577	5.69e-16	6.85e-14
itf03g03240	succinate dehydrogenase 2-3	Heat_48HAS	2.4585	3.22415	1.17338	2.74775	0.00600054	0.0217037	OG0001397	itf03g03240	AT5G65165.1
itf01g07140	SGS domain-containing protein	Heat_48HAS	3118.59	3.21765	0.30037	10.7125	8.9e-27	7.78e-24	OG0010442	itf01g07140	AT1G30070.2
itf14g20360	hypothetical protein	Heat_48HAS	10.4094	3.21643	0.50608	6.35556	2.08e-10	7.89e-09	OG0005639	itf14g20360	AT1G33320.1
itf13g21410	CCT motif family protein	Heat_24HAS	5.15104	3.21232	1.05675	3.0398	0.00236732	0.0128589	OG0002641	itf13g21410, itf04g08470	AT2G33350.1, AT1G04500.1
itf08g10570	senescence-associated gene	Heat_48HAS	441.484	3.21092	0.35756	8.98021	2.7e-19	6.33e-17
itf03g17610	homolog of CFIM-25	Heat_48HAS	137.279	3.20711	0.24494	13.0932	3.6e-39	1.18e-35	OG0010312	itf03g17610	AT4G29820.1
itf03g07400	galactinol synthase	Heat_48HAS	6.0767	3.20111	1.04407	3.066	0.00216945	0.00949712
itf11g20140	hypothetical protein	Heat_48HAS	21.8398	3.18062	0.72605	4.3807	1.18e-05	0.000118437
itf00g29010	HXXXD-type acyl-transferase family protein	Heat_48HAS	9.39457	3.17288	0.78935	4.01962	5.83e-05	0.000463672	OG0005409	itf00g29010, itf11g04890	AT1G03495.1, AT1G03940.1
itf12g26980	myb domain protein	Heat_24HAS	6.8173	3.17153	0.77645	4.08467	4.41e-05	0.000479057
itf15g02560	Protein kinase superfamily protein	Heat_24HAS	8.06794	3.17022	0.48238	6.57205	4.96e-11	2.91e-09	OG0002603	itf01g24000, itf15g02560	AT2G41970.1
itf12g09330	Fusaric acid resistance protein-like domain containing protein	Heat_48HAS	26.4127	3.16774	0.76543	4.13852	3.5e-05	0.000300845	OG0001225	itf12g09330	AT3G09450.1
itf13g17120	conserved hypothetical protein	Heat_24HAS	2.07915	3.1632	1.25027	2.53002	0.0114056	0.0438458	OG0011219	itf13g17120	AT1G27990.1
itf02g17030	Concanavalin A-like lectin protein kinase family protein	Heat_24HAS	2.00621	3.16283	1.00812	3.13735	0.00170484	0.00989431	OG0006278	itf02g17030, itf05g26600	AT5G55830.1
itf05g24030	ferulic acid 5-hydroxylase	Heat_48HAS	7.53891	3.16174	0.68333	4.62699	3.71e-06	4.34e-05	OG0001656	itf03g07150, itf03g07160, itf03g07170, itf05g24030	AT5G04330.1, AT4G36220.1
itf11g19760	cytochrome P450, family 71, subfamily A, polypeptide	Heat_48HAS	69.2799	3.15621	0.38265	8.24823	1.61e-16	2.09e-14
itf08g12920	homolog of yeast sucrose nonfermenting	Heat_48HAS	13.621	3.14326	0.41702	7.5375	4.79e-14	3.83e-12
itf11g19720	cytochrome P450, family 71, subfamily A, polypeptide	Heat_48HAS	114.678	3.14314	0.46054	6.82493	8.8e-12	4.49e-10
itf11g21810	Auxin efflux carrier family protein	Heat_48HAS	24.2621	3.12296	0.62311	5.01185	5.39e-07	8.21e-06	OG0004501	itf06g20010, itf11g21810	AT5G16530.1
itf05g18180	Protein kinase superfamily protein	Heat_48HAS	4.70378	3.11239	0.88179	3.52964	0.000416118	0.00242936	OG0006257	itf10g14450, itf05g18180	AT5G57820.1
itf14g12630	NDR1/HIN1-like	Heat_48HAS	3.10585	3.11088	1.08385	2.87022	0.0041019	0.0160056
itf06g16840	formin homology5	Heat_48HAS	12.6683	3.08817	0.36993	8.34794	6.95e-17	1.01e-14
itf10g23480	basic helix-loop-helix (bHLH) DNA-binding superfamily protein	Heat_24HAS	3.88628	3.08769	1.24467	2.48073	0.0131113	0.0489512	OG0003551	itf10g23480	AT4G37850.1, AT2G22750.2, AT2G22770.1, AT2G22760.1
itf05g25330	Protein of unknown function (DUF300)	Heat_48HAS	1.53911	3.08699	1.22187	2.52644	0.0115224	0.0366623
itf08g05570	myb domain protein	Heat_24HAS	2.73093	3.08328	1.08698	2.83656	0.00456021	0.0215892	OG0004404	itf08g05570, itf05g18600	AT3G49690.1, AT5G65790.1
itf12g00690	myo-inositol-1-phosphate synthase	Heat_48HAS	5044.6	3.07949	0.83534	3.68649	0.000227367	0.00146413	OG0003642	itf12g00690	AT5G10170.1, AT4G39800.1, AT2G22240.1
itf11g15080	ARM repeat superfamily protein	Heat_48HAS	127.033	3.0696	0.45311	6.77446	1.25e-11	6.22e-10
itf12g23790	hypothetical protein	Heat_48HAS	3.40595	3.06855	0.67839	4.5233	6.09e-06	6.67e-05
itf13g21200	conserved hypothetical protein	Heat_48HAS	2.92338	3.06284	1.09537	2.79617	0.0051712	0.0192952	OG0001427	itf13g21200, itf14g17010, itf14g17020, itf04g27490	AT3G25400.1
itf10g13930	NAD(P)-binding Rossmann-fold superfamily protein	Heat_48HAS	5.6588	3.06235	0.6007	5.09795	3.43e-07	5.54e-06	OG0002412	itf11g10760, itf10g13930, itf02g22320	AT5G61830.1, AT5G51030.1
itf08g11150	hypothetical protein	Heat_48HAS	4.73603	3.05528	0.88569	3.44963	0.000561359	0.00311693
itf03g27210	expansin B4	Heat_48HAS	7.35819	3.05312	1.24917	2.44412	0.0145208	0.0440153	OG0000722	itf03g27210, itf03g09950, itf03g10020	AT1G65680.1
itf02g10390	Pectin lyase-like superfamily protein	Heat_48HAS	102.921	3.04993	0.94372	3.23181	0.0012301	0.0059616	OG0010906	itf02g10390	AT1G48100.1
itf07g07350	Bifunctional inhibitor/lipid-transfer protein/seed storage 2S albumin superfamily protein	Heat_24HAS	55.5958	3.04919	0.44212	6.89667	5.32e-12	4.01e-10	OG0010696	itf14g01360, itf07g07350	AT1G73780.1
itf09g06640	hypothetical protein	Heat_48HAS	7.13696	3.02591	0.96296	3.1423	0.00167629	0.00769685
itf09g11270	Transmembrane amino acid transporter family protein	Heat_48HAS	101.208	3.02352	0.35999	8.39896	4.5e-17	6.87e-15
itf02g03690	GDSL-like Lipase/Acylhydrolase superfamily protein	Heat_24HAS	12.7218	3.02335	0.78086	3.87184	0.000108018	0.00101767	OG0011254	itf02g03690	AT1G74460.1
itf14g09040	global transcription factor C	Heat_24HAS	408.827	3.0225	0.29292	10.3185	5.81e-25	3.46e-22	OG0002813	itf15g14340, itf14g09040	AT4G10710.1, AT4G10670.1
itf00g70550	conserved hypothetical protein	Heat_24HAS	8.01526	3.0181	0.95525	3.15948	0.00158051	0.00931535
itf09g02140	conserved hypothetical protein	Heat_48HAS	173.823	3.00894	1.11459	2.69959	0.00694242	0.0243583	OG0009706	itf09g02140	AT2G15020.1
itf03g02580	NAD(P)-binding Rossmann-fold superfamily protein	Heat_24HAS	3.94308	3.00047	0.87579	3.426	0.000612532	0.00433047
itf05g00940	BCL-2-associated athanogene	Heat_48HAS	57.4571	2.99614	0.58505	5.1212	3.04e-07	4.99e-06
itf10g08810	splicing factor PWI domain-containing protein / RNA recognition motif (RRM)-containing protein	Heat_48HAS	3.1802	2.99582	0.97747	3.06486	0.00217771	0.00951946
itf15g15960	Pollen Ole e 1 allergen and extensin family protein	Heat_24HAS	14.8141	2.97918	0.81823	3.641	0.000271585	0.00220798	OG0001210	itf15g15960, itf01g18470, itf01g18480	AT5G47635.1, AT2G40113.1, AT4G17215.1
itf15g01230	peptidoglycan-binding LysM domain-containing protein	Heat_24HAS	17.0141	2.95893	0.6604	4.48051	7.45e-06	0.000106323	OG0014633	itf15g01230	AT3G52790.1
itf02g14340	conserved hypothetical protein	Heat_48HAS	28.8886	2.95697	0.35205	8.39925	4.49e-17	6.87e-15	OG0014517	itf02g14340	AT1G17030.1
itf05g19250	Protein kinase superfamily protein	Heat_48HAS	50.4698	2.95471	0.51696	5.71553	1.09e-08	2.63e-07	OG0014871	itf05g19250	AT5G24080.1
itf00g49480	FASCICLIN-like arabinogalactan protein 18 precursor	Heat_24HAS	12.293	2.94942	0.63895	4.61601	3.91e-06	6.1e-05
itf03g00380	TPX2 (targeting protein for Xklp2) protein family	Heat_48HAS	751.857	2.9423	0.48627	6.0508	1.44e-09	4.45e-08	OG0004243	itf03g00380	AT3G26050.1, AT3G27350.2, AT5G40700.2, AT3G01710.1
itf09g01060	Malectin/receptor-like protein kinase family protein	Heat_48HAS	2.30036	2.94135	1.01131	2.90845	0.00363221	0.0144764	OG0003687	itf09g01060	AT4G39110.1, AT2G21480.1
itf07g15040	zinc-ribbon family domain containing protein	Heat_48HAS	104.94	2.93471	0.41222	7.11926	1.09e-12	6.61e-11	OG0010476	itf07g15040	AT1G44414.1
itf03g26000	hypothetical protein	Heat_48HAS	28.2873	2.93291	0.27643	10.61	2.68e-26	2.2e-23
itf01g21630	glycoside hydrolase family 28 protein / polygalacturonase (pectinase) family protein	Heat_48HAS	10.4186	2.91562	0.58847	4.95455	7.25e-07	1.06e-05
itf01g18460	cation/hydrogen exchanger	Heat_48HAS	29.5642	2.91069	0.32769	8.88233	6.55e-19	1.42e-16
itf11g06290	DNAJ heat shock N-terminal domain-containing protein	Heat_48HAS	2.108	2.90026	0.84727	3.42307	0.000619188	0.00338997
itf15g06550	Integrase-type DNA-binding superfamily protein	Heat_48HAS	5.54249	2.89997	1.13068	2.56481	0.0103233	0.0334973
itf15g02550	Bifunctional inhibitor/lipid-transfer protein/seed storage 2S albumin superfamily protein	Heat_24HAS	4.03675	2.89984	0.93162	3.11268	0.00185398	0.0105808
itf10g17360	Protein of unknown function (DUF640)	Heat_48HAS	2.28517	2.8965	1.09864	2.63644	0.00837817	0.0283277
itf13g19710	mitogen-activated protein kinase kinase kinase	Heat_48HAS	1.73079	2.89641	1.08116	2.67898	0.00738462	0.0256424
itf07g22100	ribonuclease	Heat_48HAS	354.951	2.89533	0.58271	4.96869	6.74e-07	9.99e-06	OG0001978	itf01g25650, itf07g22100	AT1G26820.1, AT1G14210.1, AT1G14220.1, AT2G02990.1
itf10g05940	conserved hypothetical protein	Heat_24HAS	7.94438	2.88952	1.0563	2.7355	0.00622849	0.0276297	OG0007321	itf10g05940	AT4G20390.1, AT5G44550.1
itf02g16770	conserved hypothetical protein	Heat_48HAS	384.816	2.88867	0.63	4.58516	4.54e-06	5.17e-05	OG0012256	itf02g16770	AT5G55570.1
itf07g19150	myb domain protein	Heat_48HAS	3.32155	2.88701	0.7569	3.81424	0.000136602	0.000954103
itf11g21250	Basic helix-loop-helix (bHLH) DNA-binding family protein	Heat_48HAS	1.857	2.88363	1.17854	2.44677	0.0144142	0.0437832	OG0003834	itf11g21220, itf11g21230, itf11g21250	AT4G00870.1
itf12g23840	hypothetical protein	Heat_48HAS	13.7389	2.88159	0.44497	6.47595	9.42e-11	3.88e-09
itf10g25840	hypothetical protein	Heat_48HAS	3.07314	2.87952	0.82202	3.50298	0.000460086	0.00264819
itf01g25850	hypothetical protein	Heat_48HAS	15.988	2.87837	0.56124	5.12856	2.92e-07	4.81e-06
itf01g33480	conserved hypothetical protein	Heat_48HAS	190.774	2.87488	0.32279	8.90629	5.28e-19	1.18e-16	OG0004435	itf01g33480, itf00g36990, itf06g23050	AT5G47830.1
itf05g10260	DNAse I-like superfamily protein	Heat_48HAS	66.9273	2.87335	0.39081	7.35229	1.95e-13	1.4e-11
itf03g16940	ferredoxin	Heat_48HAS	3350.49	2.87328	0.43571	6.59446	4.27e-11	1.9e-09
itf14g09550	non-specific phospholipase C2	Heat_48HAS	17.3335	2.86869	0.56031	5.11985	3.06e-07	5.02e-06	OG0009248	itf14g09550	AT2G26870.1
itf02g20380	nitrate transporter 1:2	Heat_48HAS	104.707	2.8661	0.34148	8.39324	4.73e-17	7.13e-15	OG0001685	itf07g22630, itf14g03700	AT1G69850.1, AT1G27040.1
itf12g09540	WRKY DNA-binding protein	Heat_48HAS	17.6267	2.86272	0.56159	5.09755	3.44e-07	5.54e-06	OG0012853	itf12g09540	AT5G43290.1
itf12g22050	hypothetical protein	Heat_48HAS	16.8109	2.86071	0.49225	5.8115	6.19e-09	1.61e-07
itf02g11180	myb domain protein	Heat_48HAS	17.4196	2.86027	0.82711	3.45817	0.000543853	0.00303708	OG0010064	itf02g11180	AT5G55020.1, AT4G26930.1
itf06g21900	cytochrome BC1 synthesis	Heat_48HAS	35.0849	2.85942	0.4893	5.84392	5.1e-09	1.36e-07
itf11g06540	HEAT SHOCK PROTEIN 89.1	Heat_48HAS	1767.86	2.8591	0.2997	9.54	1.43e-21	4.81e-19	OG0011464	itf11g06540	AT3G07770.1
itf00g02490	hypothetical protein	Heat_48HAS	4.43633	2.85033	0.72466	3.93334	8.38e-05	0.000631165
itf01g34360	Transducin/WD40 repeat-like superfamily protein	Heat_48HAS	162.549	2.8476	0.61335	4.64273	3.44e-06	4.07e-05	OG0009715	itf01g34360	AT4G34380.1, AT2G26490.1
itf10g07790	NAC (No Apical Meristem) domain transcriptional regulator superfamily protein	Heat_48HAS	32.7615	2.83179	0.30529	9.27567	1.76e-20	4.88e-18	OG0007866	itf13g22540, itf10g07790	AT1G25580.1
itf04g12330	ROP-interactive CRIB motif-containing protein	Heat_24HAS	3.12485	2.83122	0.96247	2.94164	0.00326484	0.0166115
itf08g08060	hypothetical protein	Heat_48HAS	13.5142	2.82853	0.86045	3.28727	0.00101165	0.00506422
itf00g48640	conserved hypothetical protein	Heat_48HAS	160.082	2.82095	0.63989	4.40846	1.04e-05	0.00010655	OG0008594	itf05g14310, itf00g48640	AT5G62140.1
itf02g13810	glycerol-3-phosphate acyltransferase	Heat_48HAS	9.03827	2.81088	0.47818	5.87823	4.15e-09	1.13e-07	OG0005397	itf02g13810, itf01g21670	AT1G06520.1
itf00g14270	homolog of yeast sucrose nonfermenting	Heat_48HAS	5.68235	2.80768	0.92921	3.02158	0.00251461	0.0107207
itf15g00580	UDP-glucosyl transferase 73C6	Heat_48HAS	125.887	2.79802	0.32933	8.49618	1.96e-17	3.27e-15
itf13g06330	Protein of unknown function (DUF1012)	Heat_48HAS	26.3711	2.79481	0.32313	8.64915	5.19e-18	9.59e-16	OG0006148	itf13g06330, itf13g15260	AT5G43745.1, AT5G02940.1
itf05g20600	SGNH hydrolase-type esterase superfamily protein	Heat_48HAS	18.2405	2.79019	0.75857	3.67824	0.000234851	0.00150274
itf01g21880	ethylene-dependent gravitropism-deficient and yellow-green-like	Heat_48HAS	586.857	2.78579	0.3497	7.96618	1.64e-15	1.78e-13	OG0011321	itf01g21880	AT1G17870.1
itf05g12020	3-ketoacyl-CoA synthase	Heat_48HAS	11.9093	2.7765	0.80796	3.43644	0.00058941	0.00325136
itf01g35230	hypothetical protein	Heat_48HAS	2.32246	2.77242	1.15409	2.40226	0.0162941	0.0483298
itf04g29790	Major facilitator superfamily protein	Heat_48HAS	2.02918	2.77008	0.98992	2.79829	0.00513746	0.0191931
itf07g06670	ARM repeat superfamily protein	Heat_48HAS	2015.21	2.76205	0.26468	10.4353	1.71e-25	1.18e-22	OG0007761	itf07g06670	AT1G23180.1
itf11g05380	Protein of unknown function (DUF604)	Heat_48HAS	20.8947	2.75661	0.40094	6.87536	6.18e-12	3.29e-10	OG0010213	itf11g05380	AT4G15240.1
itf01g19410	CBS domain-containing protein	Heat_48HAS	20.277	2.75336	0.642	4.28874	1.8e-05	0.000170347	OG0002126	itf09g06540, itf02g15350, itf01g19410	AT4G27460.1, AT5G53750.1
itf01g19880	fatty acid desaturase	Heat_24HAS	14.3229	2.75209	0.90403	3.04425	0.00233265	0.0127248
itf00g05990	chloride channel C	Heat_48HAS	17.6336	2.74995	0.53841	5.10757	3.26e-07	5.32e-06	OG0004512	itf00g05990, itf09g04420	AT5G49890.1
itf04g14740	Bifunctional inhibitor/lipid-transfer protein/seed storage 2S albumin superfamily protein	Heat_48HAS	29.1403	2.74772	1.03939	2.6436	0.00820299	0.0278572
itf00g34950	hydroxyproline-rich glycoprotein family protein	Heat_24HAS	12.7007	2.74607	0.98386	2.79111	0.00525269	0.0241972
itf11g05370	hypothetical protein	Heat_48HAS	8.23953	2.73934	0.64811	4.22667	2.37e-05	0.000215426
itf05g22720	SGNH hydrolase-type esterase superfamily protein	Heat_24HAS	8.11433	2.73863	0.8326	3.28927	0.00100447	0.00645171	OG0002403	itf03g04440, itf05g22720	AT5G37690.1
itf09g14990	ubiquitin	Heat_24HAS	3.36633	2.7379	0.87369	3.13373	0.00172601	0.00998442	OG0000275	itf09g14990	AT4G02890.3, AT5G03240.1, AT1G65350.1, AT5G37640.1
itf05g26000	P-loop containing nucleoside triphosphate hydrolases superfamily protein	Heat_48HAS	4.64464	2.73719	0.70261	3.89572	9.79e-05	0.000722282	OG0005193	itf05g26000, itf07g14030, itf09g04760	AT4G04180.1
itf08g02320	ILITYHIA	Heat_48HAS	13.4335	2.73577	0.4293	6.37259	1.86e-10	7.14e-09
itf00g29860	hypothetical protein	Heat_48HAS	89.8414	2.73053	0.67869	4.02325	5.74e-05	0.000458938
itf14g02600	ILITYHIA	Heat_48HAS	21.8068	2.72503	0.34946	7.79787	6.3e-15	6.07e-13
itf04g25600	Bifunctional inhibitor/lipid-transfer protein/seed storage 2S albumin superfamily protein	Heat_24HAS	37.5604	2.7216	0.74638	3.64639	0.000265949	0.00216808
itf09g04980	arogenate dehydratase	Heat_24HAS	13.0271	2.71975	0.39536	6.87921	6.02e-12	4.46e-10	OG0004137	itf01g02770, itf15g15470, itf00g02570, itf09g04980	AT1G11790.1
itf06g02760	glycine decarboxylase P-protein	Heat_48HAS	26.7468	2.712	0.30597	8.86369	7.74e-19	1.66e-16
itf05g16880	CONSTANS-like	Heat_48HAS	1231.86	2.70508	0.98495	2.74642	0.00602494	0.0217709	OG0001098	itf12g05690, itf05g16880, itf03g02410, itf11g02390	AT5G15850.1, AT5G15840.1, AT3G02380.1
itf06g01830	hypothetical protein	Heat_48HAS	3.39718	2.70336	0.81435	3.31967	0.000901238	0.00461181
itf08g14210	hypothetical protein	Heat_48HAS	5.06344	2.7032	0.71251	3.79393	0.000148281	0.00102127
itf13g22080	basic leucine-zipper	Heat_24HAS	13.4902	2.69876	0.57002	4.73449	2.2e-06	3.71e-05
itf10g04620	hypothetical protein	Heat_48HAS	27.3424	2.69561	0.43448	6.20423	5.5e-10	1.89e-08
itf12g05410	GDSL-like Lipase/Acylhydrolase superfamily protein	Heat_24HAS	38.4564	2.69449	0.60877	4.42612	9.59e-06	0.00013296	OG0009570	itf12g05410	AT2G23540.1
itf13g15420	hydroxyproline-rich glycoprotein family protein	Heat_24HAS	12.9967	2.68465	0.89169	3.01075	0.00260604	0.0138725
itf13g01950	F-box family protein	Heat_48HAS	8.12048	2.67518	0.72456	3.69217	0.000222352	0.00143819
itf14g00940	hypothetical protein	Heat_48HAS	17.3593	2.67033	0.4139	6.45161	1.11e-10	4.46e-09
itf01g17530	myb domain protein	Heat_24HAS	83.1044	2.65788	0.26985	9.84941	6.89e-23	2.89e-20	OG0001050	itf02g18260	AT5G26660.1
itf09g25050	myb domain protein	Heat_24HAS	2.57375	2.65706	1.0542	2.52044	0.0117209	0.04475
itf14g02800	Peroxidase superfamily protein	Heat_24HAS	11.2435	2.65568	0.83836	3.16772	0.00153641	0.00910171	OG0005670	itf07g12810, itf14g02800	AT1G68850.1
itf06g13240	mitogen-activated protein kinase kinase kinase	Heat_24HAS	2.01679	2.6439	0.98475	2.68484	0.00725637	0.0310969
itf09g17680	Major facilitator superfamily protein	Heat_48HAS	2.86923	2.63319	0.92648	2.84213	0.00448127	0.017198
itf12g10840	light harvesting complex photosystem II	Heat_48HAS	1506.39	2.63103	0.55468	4.74336	2.1e-06	2.65e-05	OG0004322	itf09g09240, itf12g10840	AT3G08940.2, AT5G01530.1
itf05g08170	Peptidase M28 family protein	Heat_24HAS	958.44	2.62997	0.37922	6.93515	4.06e-12	3.14e-10	OG0003841	itf05g08170	AT5G19740.1, AT4G07670.1
itf01g32200	K-box region and MADS-box transcription factor family protein	Heat_24HAS	2.38094	2.623	1.03235	2.54081	0.0110596	0.0428412
itf08g14810	Pectin lyase-like superfamily protein	Heat_24HAS	284.298	2.62212	0.68197	3.84494	0.000120582	0.00111286	OG0002244	itf08g14810, itf14g04890	AT1G10640.1, AT1G60590.1
itf07g23740	alpha/beta-Hydrolases superfamily protein	Heat_48HAS	3.70007	2.62104	1.05566	2.48286	0.0130334	0.0404888
itf14g05560	cytochrome P450, family 86, subfamily B, polypeptide	Heat_24HAS	17.8731	2.61984	0.77408	3.38446	0.000713171	0.00491146	OG0008259	itf14g05560	AT5G23190.1, AT5G08250.1
itf00g13310	Oleosin family protein	Heat_48HAS	41.2632	2.61776	0.86581	3.02348	0.00249888	0.0106658	OG0005434	itf00g13310	AT1G48990.1, AT3G18570.1
itf14g14980	conserved hypothetical protein	Heat_24HAS	9.22975	2.61598	0.55306	4.73002	2.25e-06	3.77e-05	OG0003164	itf04g30140, itf14g14980	AT5G02640.1, AT3G46300.1, AT3G46310.1
itf09g11410	expansin-like A2	Heat_48HAS	42.514	2.61464	0.48515	5.38932	7.07e-08	1.38e-06
itf07g06890	Polyketide cyclase/dehydrase and lipid transport superfamily protein	Heat_48HAS	160.018	2.61303	0.49693	5.25834	1.45e-07	2.62e-06
itf12g24290	SU(VAR)3-9 homolog	Heat_48HAS	16.1292	2.61187	0.40949	6.37828	1.79e-10	6.9e-09
itf15g00530	C2H2-type zinc finger family protein	Heat_48HAS	20.2332	2.60975	0.75994	3.43416	0.000594397	0.00327336	OG0000334	itf04g31320	AT5G03510.1
itf01g03450	Protein of unknown function, DUF584	Heat_48HAS	5.22221	2.60779	0.78295	3.33071	0.000866258	0.00446415	OG0001620	itf10g21070, itf10g21080, itf01g03450, itf01g03440	AT1G11700.1, AT1G61930.1, AT4G21930.1
itf00g16890	Adenine nucleotide alpha hydrolases-like superfamily protein	Heat_48HAS	15.8583	2.6077	0.46786	5.57362	2.49e-08	5.45e-07
itf12g04870	Leucine-rich repeat protein kinase family protein	Heat_48HAS	173.42	2.60581	0.49298	5.28584	1.25e-07	2.3e-06	OG0001420	itf08g04520, itf01g33470	AT5G43020.1
itf15g16050	domains rearranged methyltransferase	Heat_48HAS	10.7697	2.60553	0.45297	5.7521	8.81e-09	2.17e-07	OG0002395	itf08g07330, itf15g16050	AT5G14620.1, AT5G15380.1
itf08g08120	hypothetical protein	Heat_48HAS	621.391	2.60265	0.3358	7.75056	9.15e-15	8.48e-13	OG0006113	itf08g08120, itf05g24330, itf03g01140	AT5G14970.1
itf14g01080	Plant protein of unknown function domain containing protein	Heat_24HAS	2.68259	2.60201	0.86053	3.02373	0.00249683	0.0134171
itf10g18320	purine permease	Heat_48HAS	4.01609	2.60066	0.66985	3.88248	0.000103395	0.000755972
itf15g01180	monodehydroascorbate reductase	Heat_48HAS	11.4025	2.59631	0.61232	4.24013	2.23e-05	0.000204676
itf05g22240	hydroxyproline-rich glycoprotein family protein	Heat_24HAS	36.6312	2.5938	0.94884	2.73366	0.00626351	0.0277522
itf01g17330	CHY-type/CTCHY-type/RING-type Zinc finger protein	Heat_48HAS	533.781	2.5932	0.33121	7.82956	4.9e-15	4.87e-13
itf10g17250	cinnamyl alcohol dehydrogenase	Heat_24HAS	17.7144	2.59054	0.56249	4.60552	4.11e-06	6.37e-05
itf03g08410	Heavy metal transport/detoxification superfamily protein	Heat_48HAS	74.5047	2.58963	0.48321	5.35922	8.36e-08	1.61e-06	OG0001696	itf12g03960, itf03g08410	AT5G17450.1
itf02g14770	Acyl-CoA N-acyltransferase with RING/FYVE/PHD-type zinc finger protein	Heat_48HAS	6.95865	2.58845	0.55629	4.65309	3.27e-06	3.9e-05	OG0004256	itf07g18070, itf02g14770, itf06g07530	AT3G14980.1
itf08g07910	Glutaredoxin family protein	Heat_48HAS	1060.01	2.58659	0.72197	3.58268	0.00034009	0.00205062	OG0014545	itf08g07910	AT1G64500.1
itf04g01720	conserved hypothetical protein	Heat_48HAS	25.1639	2.58605	0.44545	5.80553	6.42e-09	1.65e-07	OG0014205	itf04g01720	AT4G00770.1
itf07g16460	rotamase FKBP	Heat_48HAS	7381.04	2.58507	0.26072	9.91493	3.59e-23	1.57e-20	OG0001112	itf07g16460	AT5G48570.1
itf10g16770	NOD26-like intrinsic protein 5;1	Heat_24HAS	156.783	2.57887	0.70201	3.67353	0.00023922	0.00198578	OG0002855	itf08g07450, itf12g16020, itf10g16770	AT4G10380.1
itf07g23140	S-adenosylmethionine decarboxylase	Heat_48HAS	4.22658	2.55522	0.68691	3.71986	0.000199334	0.00131161
itf03g28660	hypothetical protein	Heat_48HAS	4.25254	2.5495	0.61453	4.14873	3.34e-05	0.000289635
itf01g19490	hypothetical protein	Heat_48HAS	68.3204	2.54215	0.44113	5.76283	8.27e-09	2.06e-07
itf09g03160	hypothetical protein	Heat_24HAS	4.56527	2.53674	1.02247	2.48099	0.0131017	0.0489222
itf06g22130	RAD-like	Heat_24HAS	89.0793	2.52897	0.49148	5.1456	2.67e-07	5.91e-06
itf12g00470	hypothetical protein	Heat_24HAS	28.9399	2.52569	0.43996	5.74076	9.43e-09	3.1e-07	OG0008306	itf03g29180, itf12g00470	AT5G64880.1
itf04g20530	F-box family protein	Heat_48HAS	2.36745	2.52251	1.04378	2.41671	0.0156616	0.0468669
itf05g22930	Adenine nucleotide alpha hydrolases-like superfamily protein	Heat_48HAS	1439.98	2.50521	0.27569	9.08697	1.02e-19	2.55e-17
itf14g17390	conserved hypothetical protein	Heat_48HAS	110.69	2.50452	0.34005	7.36518	1.77e-13	1.29e-11	OG0011568	itf14g17390	AT3G07150.1
itf13g06000	conserved hypothetical protein	Heat_48HAS	2.21335	2.50204	1.00145	2.49842	0.0124749	0.0390591
itf14g01310	hypothetical protein	Heat_48HAS	19.1572	2.49423	0.69604	3.58346	0.000339067	0.00204586
itf03g18850	Late embryogenesis abundant protein, group	Heat_48HAS	3.10943	2.4897	0.91667	2.71601	0.00660731	0.0233984	OG0002367	itf06g17420, itf02g05470, itf03g18850	AT3G24600.1
itf04g00640	cytokinin response factor	Heat_48HAS	16.477	2.48634	0.75685	3.28511	0.00101943	0.00509926
itf00g31250	cytochrome P450, family 71, subfamily A, polypeptide	Heat_48HAS	22.8274	2.48365	0.42987	5.77763	7.58e-09	1.9e-07
itf10g23290	Concanavalin A-like lectin protein kinase family protein	Heat_48HAS	3.14894	2.4825	0.69681	3.56264	0.000367142	0.0021871
itf01g24030	Aha1 domain-containing protein	Heat_48HAS	201.521	2.47835	0.66016	3.75418	0.000173907	0.00116594	OG0005747	itf15g02580, itf01g24030	AT3G12050.1
itf08g03020	Protein of unknown function (DUF677)	Heat_48HAS	4.69846	2.47568	0.76811	3.22307	0.00126826	0.00611436	OG0014339	itf08g03020	AT1G20180.1
itf02g05960	hydroxyproline-rich glycoprotein family protein	Heat_48HAS	418.158	2.47281	0.48075	5.14362	2.69e-07	4.48e-06
itf13g04620	myb domain protein	Heat_24HAS	5.83539	2.47038	0.80349	3.07455	0.00210822	0.011739
itf01g16490	cytokinin oxidase	Heat_48HAS	839.066	2.46873	0.43337	5.69661	1.22e-08	2.91e-07	OG0006204	itf15g20010, itf01g16490	AT5G21482.1
itf04g22040	Protein of unknown function (DUF579)	Heat_48HAS	2.3311	2.46817	1.01417	2.4337	0.0149455	0.0451047
itf05g13080	slufate transporter 2;1	Heat_24HAS	71.7737	2.46622	0.56358	4.37602	1.21e-05	0.000159583	OG0003020	itf01g31130, itf05g13080	AT5G10180.1, AT1G77990.1
itf02g12580	Tyrosine transaminase family protein	Heat_48HAS	7.72572	2.46571	0.64001	3.85258	0.000116878	0.000840502	OG0004542	itf02g12590, itf02g12580	AT5G36160.1
itf11g20120	hypothetical protein	Heat_48HAS	110.266	2.46019	0.37814	6.50602	7.72e-11	3.23e-09
itf10g17370	cytochrome P450, family 716, subfamily A, polypeptide	Heat_48HAS	25.3682	2.455	0.40584	6.04926	1.46e-09	4.48e-08
itf03g16870	F1F0-ATPase inhibitor protein, putative	Heat_48HAS	938.416	2.45079	0.29088	8.42552	3.59e-17	5.75e-15	OG0006167	itf03g16870, itf01g11180	AT5G04750.1
itf01g22390	hypothetical protein	Heat_48HAS	15.7098	2.4446	0.39093	6.25332	4.02e-10	1.43e-08
itf03g01460	basic helix-loop-helix (bHLH) DNA-binding superfamily protein	Heat_48HAS	78.6534	2.44334	0.33731	7.24362	4.37e-13	2.89e-11
itf12g03860	DUF4228 domain containing protein	Heat_48HAS	201.671	2.44261	0.73977	3.30184	0.000960531	0.0048481	OG0000887	itf04g13530, itf12g03860, itf05g14640, itf05g14670	AT3G03280.1, AT5G17350.1
itf11g05070	hypothetical protein	Heat_24HAS	16.2722	2.44176	0.34915	6.99353	2.68e-12	2.16e-10
itf03g00940	DegP protease	Heat_48HAS	6.96246	2.43441	0.64901	3.75095	0.000176164	0.00117926	OG0004428	itf02g19200, itf03g00940	AT5G40200.1
itf07g17920	Bifunctional inhibitor/lipid-transfer protein/seed storage 2S albumin superfamily protein	Heat_24HAS	121.186	2.43394	0.9653	2.52143	0.011688	0.0446437
itf05g14430	conserved hypothetical protein	Heat_48HAS	6.27063	2.43266	0.58311	4.17186	3.02e-05	0.000265418
itf02g09830	UDP-Glycosyltransferase superfamily protein	Heat_48HAS	132.299	2.43093	0.47271	5.14253	2.71e-07	4.5e-06	OG0000021	itf10g16980, itf11g18810, itf01g27970, itf01g27960, itf01g27910, itf01g26350, itf01g26340, itf01g27890, itf00g34090, itf01g16650, itf01g16670, itf01g27880, itf01g27900, itf01g27870, itf01g27850, itf01g27860, itf08g09740, itf08g08140, itf08g09650	AT3G21750.1, AT3G21780.1, AT3G21800.1, AT3G21790.1, AT4G15280.1, AT4G15270.1, AT4G15260.1, AT3G21760.1
itf02g07500	B-box	Heat_48HAS	65.4208	2.42926	0.77732	3.12517	0.001777	0.0080857	OG0008230	itf06g18660, itf02g07500	AT3G21150.1
itf04g25770	A20/AN1-like zinc finger family protein	Heat_24HAS	4.13332	2.42757	0.72922	3.32897	0.000871681	0.00577583
itf01g27660	calreticulin	Heat_48HAS	485.912	2.42594	0.28435	8.53142	1.45e-17	2.46e-15	OG0004094	itf01g27660, itf10g09580	AT1G08450.1
itf03g13310	Glycosyl hydrolases family 32 protein	Heat_48HAS	140.422	2.42407	0.67753	3.5778	0.000346492	0.0020801	OG0001733	itf05g13860, itf03g13310, itf13g04850	AT1G62660.1, AT1G12240.1
itf02g14890	hypothetical protein	Heat_48HAS	14.6516	2.42405	0.38702	6.26333	3.77e-10	1.35e-08
itf11g04890	HXXXD-type acyl-transferase family protein	Heat_48HAS	45.6414	2.42263	0.74605	3.24728	0.00116512	0.00570943	OG0005409	itf00g29010, itf11g04890	AT1G03495.1, AT1G03940.1
itf03g13320	Haloacid dehalogenase-like hydrolase (HAD) superfamily protein	Heat_24HAS	66.5419	2.41568	0.52564	4.59568	4.31e-06	6.64e-05	OG0002149	itf03g13320	AT5G51460.3
itf13g12930	FKBP-type peptidyl-prolyl cis-trans isomerase family protein	Heat_24HAS	1757.12	2.41217	0.22345	10.795	3.64e-27	2.79e-24
itf02g20270	Pectate lyase family protein	Heat_48HAS	2.5315	2.41161	0.86295	2.79462	0.00519607	0.0193707	OG0001175	itf11g13680, itf02g20270	AT2G02720.1, AT1G14420.1
itf04g06610	Tetratricopeptide repeat (TPR)-like superfamily protein	Heat_48HAS	2.66898	2.41016	0.71636	3.36445	0.000766952	0.00404534
itf07g04640	hypothetical protein	Heat_48HAS	7.56549	2.40967	0.92925	2.59313	0.00951079	0.0313809
itf13g06030	conserved hypothetical protein	Heat_48HAS	2.36363	2.40955	0.91061	2.64608	0.00814306	0.0277041
itf09g18020	GRAS family transcription factor family protein	Heat_48HAS	2.55719	2.40852	0.86139	2.79609	0.00517243	0.0192962
itf06g18790	beta-galactosidase	Heat_24HAS	2.44615	2.40826	0.92296	2.60928	0.00907328	0.0368773	OG0001235	itf06g19020, itf06g18750, itf06g18790, itf06g18780	AT2G04060.1, AT1G31740.1, AT5G20710.1
itf12g05330	mitogen-activated protein kinase kinase kinase	Heat_48HAS	8.0458	2.4077	0.62988	3.82247	0.000132124	0.000930255	OG0002445	itf01g33970, itf12g05330, itf03g02990	AT5G66850.1
itf06g14030	BR enhanced expression	Heat_48HAS	21.3785	2.40546	0.53251	4.5172	6.27e-06	6.83e-05	OG0010386	itf06g14030	AT1G18400.1, AT1G73830.1
itf13g19670	Plant protein of unknown function (DUF828)	Heat_48HAS	71.7324	2.40187	0.38224	6.28362	3.31e-10	1.2e-08	OG0001429	itf14g18870, itf13g19670, itf04g15870	AT5G19160.1, AT3G06080.2
itf10g00700	Protein kinase protein with adenine nucleotide alpha hydrolases-like domain	Heat_48HAS	9.24907	2.40166	0.51868	4.63032	3.65e-06	4.28e-05
itf12g23940	Melibiase family protein	Heat_48HAS	2600.72	2.40116	0.31847	7.53973	4.71e-14	3.8e-12	OG0012097	itf12g23940	AT3G56310.1
itf13g11800	hypothetical protein	Heat_24HAS	4.90146	2.39909	0.64059	3.7451	0.000180319	0.00156197
itf09g09580	prenylated RAB acceptor 1.B4	Heat_48HAS	19.3472	2.39771	0.60223	3.98138	6.85e-05	0.000532878
itf15g15370	Mediator of RNA polymerase II transcription subunit	Heat_48HAS	40.1448	2.39716	0.30278	7.91714	2.43e-15	2.54e-13	OG0005521	itf15g15370, itf08g06640	AT1G55080.1, AT1G29580.1
itf05g25460	Dynein light chain type 1 family protein	Heat_48HAS	131.387	2.39711	0.92872	2.5811	0.00984866	0.0322726	OG0010330	itf05g25460	AT4G27360.1
itf05g04740	F-box family protein	Heat_24HAS	9.50865	2.39536	0.58488	4.09549	4.21e-05	0.000461519	OG0014062	itf05g04740	AT2G39490.1
itf05g14660	plasmodesmata-located protein	Heat_48HAS	1.60926	2.39412	0.99916	2.39615	0.0165685	0.0489114
itf01g04370	Octicosapeptide/Phox/Bem1p family protein	Heat_48HAS	321.897	2.39383	0.27894	8.58191	9.33e-18	1.65e-15	OG0005097	itf01g04370, itf09g05880	AT4G05150.1
itf01g28080	Uridine diphosphate glycosyltransferase 74E2	Heat_48HAS	4.9851	2.39148	0.62647	3.81738	0.000134879	0.000944081
itf03g21910	H(+)-ATPase	Heat_48HAS	5.05764	2.38941	0.72047	3.31645	0.000911691	0.00465713	OG0000064	itf02g27820, itf11g10660, itf10g14850	AT1G80660.1
itf06g11910	cytochrome P450, family 76, subfamily C, polypeptide	Heat_48HAS	16.0421	2.37921	0.36434	6.53014	6.57e-11	2.79e-09
itf06g07570	ABC-2 type transporter family protein	Heat_24HAS	6.57319	2.37838	0.58938	4.03538	5.45e-05	0.000573784	OG0005430	itf01g00850, itf06g07570	AT1G53270.1
itf09g15240	RING/U-box superfamily protein	Heat_48HAS	169.883	2.37261	0.55829	4.24975	2.14e-05	0.000197598	OG0012991	itf09g15240	AT5G02750.1
itf07g16480	Oxidoreductase, zinc-binding dehydrogenase family protein	Heat_48HAS	39.837	2.37153	0.67726	3.50166	0.000462373	0.00265728	OG0001009	itf07g16480, itf04g27340, itf04g27330, itf14g17160, itf14g17170	AT4G13010.1
itf13g17960	hypothetical protein	Heat_48HAS	8.18412	2.36957	0.53864	4.39917	1.09e-05	0.000110438
itf09g14970	ubiquitin	Heat_48HAS	4.70037	2.36698	0.65621	3.60704	0.000309714	0.00189759	OG0001939	itf09g14970	AT2G35635.1
itf05g22250	hydroxyproline-rich glycoprotein family protein	Heat_24HAS	24.9721	2.36343	0.87473	2.7019	0.00689446	0.0298599
itf01g03090	hypothetical protein	Heat_24HAS	12.3435	2.36038	0.44609	5.29128	1.21e-07	2.96e-06
itf08g04270	hypothetical protein	Heat_48HAS	34.2988	2.35959	0.46241	5.1028	3.35e-07	5.42e-06
itf15g22140	hypothetical protein	Heat_24HAS	37.6486	2.35837	0.39739	5.93468	2.94e-09	1.13e-07
itf11g05590	mitogen-activated protein kinase kinase kinase	Heat_24HAS	2.79281	2.35665	0.94127	2.50369	0.0122905	0.0464882	OG0002065	itf02g11110, itf11g05590, itf11g05580	AT1G05100.1, AT2G32510.1
itf12g26600	Subtilase family protein	Heat_48HAS	66.5205	2.35582	0.57104	4.12549	3.7e-05	0.000316939	OG0000302	itf12g26600	AT4G10550.3, AT4G10510.1, AT4G10540.1, AT1G32960.1, AT1G32950.1, AT1G32940.1, AT4G10530.1, AT4G10520.1, AT1G32970.1, AT1G32980.1, AT1G66220.1, AT1G66210.1, AT4G21323.1, AT4G21326.1, AT5G11940.1, AT4G21650.1, AT4G21640.1, AT4G21630.1
itf14g14060	TRF-like	Heat_48HAS	120.426	2.35551	0.29816	7.90022	2.78e-15	2.88e-13
itf04g28130	Major facilitator superfamily protein	Heat_48HAS	149.847	2.35411	0.51813	4.54343	5.53e-06	6.13e-05	OG0002071	itf04g28130, itf14g15730, itf14g16450	AT2G30300.1
itf01g32270	P450 reductase	Heat_24HAS	196.956	2.35338	0.4843	4.8593	1.18e-06	2.15e-05	OG0001284	itf03g23160	AT4G30210.1
itf10g19640	GDSL-like Lipase/Acylhydrolase superfamily protein	Heat_48HAS	14.1734	2.3486	0.97686	2.40422	0.0162071	0.0481205	OG0006114	itf10g19650, itf10g19640	AT5G45960.1
itf09g03180	hydroxyproline-rich glycoprotein family protein	Heat_24HAS	143.761	2.34839	0.94544	2.4839	0.0129952	0.0485988
itf04g14120	chaperonin	Heat_24HAS	402.564	2.34477	0.27033	8.67386	4.18e-18	8.89e-16	OG0002254	itf15g14730, itf04g14120, itf04g14110	AT1G14980.1, AT1G23100.1
itf12g03300	alpha/beta-Hydrolases superfamily protein	Heat_24HAS	23.2962	2.34293	0.77804	3.01134	0.00260096	0.0138483	OG0003673	itf12g03300, itf12g03310	AT2G18360.1, AT4G36610.1
itf10g04790	hypothetical protein	Heat_48HAS	1.86909	2.34251	0.92773	2.52498	0.0115706	0.036785
itf00g35760	RmlC-like cupins superfamily protein	Heat_48HAS	6.83571	2.33942	0.79827	2.93063	0.00338275	0.0136606
itf05g16730	Pollen Ole e 1 allergen and extensin family protein	Heat_48HAS	373.335	2.336	0.61323	3.80932	0.000139349	0.000969422	OG0006144	itf05g16730	AT5G15780.1
itf11g18960	hypothetical protein	Heat_24HAS	3.75495	2.33527	0.64432	3.6244	0.000289633	0.00232513
itf13g20100	IQ-domain	Heat_48HAS	38.8934	2.3326	0.38156	6.11329	9.76e-10	3.14e-08	OG0005164	itf13g20100	AT4G14750.1
itf06g15140	Leucine-rich repeat transmembrane protein kinase	Heat_48HAS	287.155	2.32856	0.26786	8.69323	3.52e-18	6.75e-16
itf03g03130	heat shock factor	Heat_24HAS	164.495	2.32798	0.27276	8.53505	1.4e-17	2.76e-15	OG0007198	itf05g17780, itf03g03130	AT4G36990.1
itf11g19560	Leucine-rich repeat protein kinase family protein	Heat_48HAS	3.1511	2.32637	0.79401	2.92989	0.00339086	0.013687
itf09g00230	Protein kinase protein with adenine nucleotide alpha hydrolases-like domain	Heat_48HAS	152.68	2.32622	0.61534	3.78037	0.000156598	0.00106985
itf06g14060	NAC domain containing protein	Heat_24HAS	9.7118	2.32564	0.64874	3.58483	0.000337293	0.00263212	OG0005994	itf06g14060, itf02g00760	AT3G18400.1
itf13g17410	Late embryogenesis abundant (LEA) protein	Heat_48HAS	15.3999	2.32322	0.74354	3.12455	0.00178079	0.00809875
itf15g06650	hypothetical protein	Heat_48HAS	48.2728	2.32008	0.39768	5.83409	5.41e-09	1.43e-07
itf09g02540	Immunoglobulin E-set superfamily protein	Heat_48HAS	71.2156	2.31917	0.38516	6.02134	1.73e-09	5.2e-08
itf06g25410	actin	Heat_48HAS	5116.39	2.31812	0.3769	6.15046	7.73e-10	2.58e-08	OG0000031	itf03g15730, itf12g22550	AT3G53750.1, AT2G37620.1
itf07g06600	Ras-related small GTP-binding family protein	Heat_48HAS	295.917	2.31512	0.23866	9.70051	3e-22	1.14e-19
itf06g24390	RING/U-box superfamily protein	Heat_24HAS	7.68977	2.31257	0.45107	5.12688	2.95e-07	6.44e-06	OG0014952	itf06g24390	AT5G10380.1
itf06g14100	TCP family transcription factor	Heat_48HAS	4.75206	2.31207	0.79294	2.91582	0.00354759	0.0142017	OG0001670	itf13g22500, itf07g12180, itf06g14100	AT1G67260.1
itf13g15450	hydroxyproline-rich glycoprotein family protein	Heat_24HAS	20.9878	2.30958	0.89853	2.57038	0.0101586	0.0401745
itf00g13530	hypothetical protein	Heat_24HAS	14.1553	2.30619	0.55078	4.18715	2.82e-05	0.000329079	OG0004002	itf00g13530, itf12g15120, itf10g16630	AT1G64720.1
itf06g25270	ethylene response factor	Heat_48HAS	231.179	2.30462	0.5728	4.02342	5.74e-05	0.000458747
itf05g26080	Dihydrolipoamide succinyltransferase	Heat_48HAS	24.4692	2.30278	0.346	6.65537	2.83e-11	1.31e-09
itf00g13450	Replication factor-A C terminal domain containing protein	Heat_48HAS	8.14427	2.30229	0.68748	3.34889	0.000811355	0.00423368
itf02g04090	phytochrome kinase substrate	Heat_48HAS	146.684	2.30213	0.72313	3.18355	0.00145482	0.00683324	OG0014297	itf02g04090	AT1G18810.1
itf01g16170	TOPLESS-related	Heat_24HAS	3.90845	2.30176	0.78902	2.91724	0.00353149	0.0176315
itf12g20490	heat shock transcription factor A2	Heat_48HAS	94.8631	2.29942	0.49065	4.6865	2.78e-06	3.4e-05
itf01g21660	Plant basic secretory protein (BSP) family protein	Heat_48HAS	184.819	2.29744	0.55652	4.12825	3.66e-05	0.000313394	OG0009500	itf01g21660	AT2G42900.1
itf13g03820	Glucose-methanol-choline (GMC) oxidoreductase family protein	Heat_48HAS	409.28	2.29689	0.49914	4.60166	4.19e-06	4.83e-05	OG0004055	itf13g03820	AT1G12570.1
itf07g18270	Leucine-rich repeat (LRR) family protein	Heat_48HAS	3.34982	2.2946	0.75929	3.02203	0.00251088	0.0107065	OG0002129	itf14g19100, itf04g24770, itf07g18270	AT1G03440.1, AT4G03010.1
itf07g08910	cytochrome P450, family 707, subfamily A, polypeptide	Heat_48HAS	95.9895	2.29347	0.7767	2.95285	0.0031486	0.0129037
itf08g00760	glycine-rich protein	Heat_24HAS	1122.81	2.2932	0.17203	13.3299	1.55e-40	5.94e-37	OG0003742	itf08g00760, itf13g04440	AT4G22740.1
itf06g16750	cytochrome P450, family 83, subfamily B, polypeptide	Heat_48HAS	78.4814	2.29126	0.83331	2.74958	0.00596714	0.0216156
itf03g14260	Major facilitator superfamily protein	Heat_48HAS	42.6435	2.28982	0.38912	5.88465	3.99e-09	1.1e-07	OG0009435	itf03g14260	AT2G40460.1
itf12g06620	homeobox protein	Heat_48HAS	527.377	2.28674	0.28762	7.95049	1.86e-15	1.99e-13	OG0004250	itf03g01540, itf12g06620	AT3G28920.1, AT5G39760.1, AT5G15210.1
itf15g06020	lipid transfer protein	Heat_24HAS	611.872	2.28666	0.46341	4.93439	8.04e-07	1.54e-05
itf09g14980	hypothetical protein	Heat_48HAS	86.8042	2.28621	0.58106	3.93455	8.34e-05	0.000628533
itf06g15270	hypothetical protein	Heat_24HAS	15.7839	2.2857	0.90353	2.52975	0.0114144	0.0438674
itf03g10050	Tetratricopeptide repeat (TPR)-like superfamily protein	Heat_48HAS	57.872	2.28245	0.31616	7.21933	5.22e-13	3.41e-11	OG0014334	itf03g10050	AT1G71420.1
itf08g02430	Uridine diphosphate glycosyltransferase 74E2	Heat_48HAS	11.1712	2.27792	0.46903	4.85663	1.19e-06	1.63e-05
itf10g19370	basic helix-loop-helix (bHLH) DNA-binding superfamily protein	Heat_48HAS	5.17222	2.27719	0.59535	3.82495	0.0001308	0.000923164
itf00g46690	GDSL-motif lipase	Heat_48HAS	15.2097	2.27602	0.39965	5.69502	1.23e-08	2.93e-07
itf09g17800	terpene synthase	Heat_24HAS	10.5415	2.27249	0.87181	2.60662	0.00914406	0.0370989	OG0000199	itf09g05670, itf09g05680, itf09g05690, itf09g05730, itf09g17800, itf09g05720, itf09g17810, itf09g17820, itf09g06390, itf09g05700, itf09g05710	AT1G61680.1
itf04g05790	exocyst subunit exo70 family protein H4	Heat_48HAS	32.3484	2.27229	0.61867	3.67284	0.000239873	0.00152965	OG0005774	itf11g02560, itf04g05790	AT3G09530.1, AT3G09520.1
itf06g15040	myb domain protein	Heat_48HAS	29.1523	2.2648	0.56567	4.00372	6.24e-05	0.000490192	OG0007487	itf00g26330, itf06g15040	AT1G16490.1, AT1G79180.1
itf06g24510	general regulatory factor	Heat_48HAS	537.596	2.26443	0.46626	4.8566	1.19e-06	1.63e-05	OG0000107	itf12g01120, itf03g03840, itf01g32080	AT5G10450.4, AT5G65430.3
itf01g25370	basic helix-loop-helix (bHLH) DNA-binding superfamily protein	Heat_48HAS	15.6684	2.26422	0.52991	4.27286	1.93e-05	0.000180856	OG0009419	itf01g25370	AT2G16910.1
itf04g15980	alpha/beta-Hydrolases superfamily protein	Heat_24HAS	759.451	2.26367	0.45856	4.93649	7.95e-07	1.53e-05	OG0005487	itf04g15980	AT1G18360.1, AT1G73480.1
itf05g23850	Pathogenesis-related thaumatin superfamily protein	Heat_24HAS	5.83079	2.26227	0.72781	3.10833	0.00188148	0.0107127
itf05g03080	Glycosyl hydrolase superfamily protein	Heat_24HAS	14.9909	2.2608	0.54357	4.15916	3.19e-05	0.000362865	OG0014672	itf05g03080	AT3G55780.1
itf05g27660	HMG (high mobility group) box protein with ARID/BRIGHT DNA-binding domain	Heat_24HAS	62.4894	2.25921	0.43344	5.21227	1.87e-07	4.35e-06	OG0014543	itf05g27660	AT1G04880.1
itf04g28310	cation/H+ exchanger	Heat_48HAS	24.3272	2.25854	0.34438	6.55832	5.44e-11	2.36e-09	OG0012952	itf04g28310	AT5G58460.1, AT5G37060.1
itf15g13570	KNOTTED1-like homeobox gene	Heat_48HAS	4.94076	2.258	0.69912	3.22978	0.00123883	0.00599894	OG0001673	itf15g13570, itf07g04690	AT1G23380.2, AT1G70510.1
itf03g05480	RNA-binding (RRM/RBD/RNP motifs) family protein	Heat_24HAS	5.49208	2.25613	0.58191	3.87713	0.000105697	0.00100096
itf02g19250	DUF4228 domain containing protein	Heat_48HAS	605.379	2.25406	0.30793	7.32007	2.48e-13	1.74e-11
itf10g14790	Mitochondrial glycoprotein family protein	Heat_24HAS	501.937	2.25403	0.18525	12.1677	4.62e-34	8.85e-31	OG0002161	itf10g14790	AT1G15870.1, AT1G80720.1
itf11g19900	conserved hypothetical protein	Heat_48HAS	345.16	2.253	0.41332	5.45094	5.01e-08	1.01e-06	OG0010156	itf11g19900	AT4G24700.1
itf05g09780	Pentatricopeptide repeat (PPR) superfamily protein	Heat_48HAS	20.1718	2.25244	0.56074	4.01689	5.9e-05	0.000468227	OG0012641	itf05g09780	AT5G04780.1
itf01g18410	hypothetical protein	Heat_48HAS	3.41112	2.25136	0.74089	3.0387	0.00237598	0.0102294
itf10g25770	DUF4283 domain containing protein	Heat_48HAS	29.0978	2.25	0.56018	4.01653	5.91e-05	0.000468787
itf00g19570	Protein kinase family protein with leucine-rich repeat domain	Heat_24HAS	2.40172	2.24552	0.83992	2.67347	0.00750699	0.0318982
itf07g03750	F-box and associated interaction domains-containing protein	Heat_24HAS	4.97062	2.24211	0.65382	3.42922	0.000605322	0.0042884
itf10g25830	calcium-dependent protein kinase	Heat_48HAS	6.00759	2.24099	0.58008	3.86322	0.000111901	0.000809145
itf13g13980	ammonium transporter 1;1	Heat_48HAS	57.7862	2.23729	0.37096	6.03107	1.63e-09	4.94e-08	OG0000586	itf04g08650, itf13g13980	AT4G28700.1, AT4G13510.1, AT3G24290.1, AT3G24300.1
itf01g03440	Protein of unknown function, DUF584	Heat_48HAS	40.4627	2.23057	0.66405	3.35906	0.000782082	0.00410863	OG0001620	itf10g21070, itf10g21080, itf01g03450, itf01g03440	AT1G11700.1, AT1G61930.1, AT4G21930.1
itf08g03150	hypothetical protein	Heat_24HAS	69.6113	2.23026	0.20202	11.0398	2.46e-28	2.27e-25
itf04g02820	cationic amino acid transporter	Heat_48HAS	14.3776	2.22903	0.40255	5.53721	3.07e-08	6.58e-07
itf10g17020	Pectin lyase-like superfamily protein	Heat_24HAS	14.1293	2.22709	0.59782	3.72536	0.00019504	0.00166807	OG0005330	itf10g17020, itf08g07140	AT4G20050.1
itf07g17460	Pre-mRNA splicing Prp18-interacting factor	Heat_48HAS	3.60788	2.22673	0.81066	2.7468	0.00601799	0.0217488
itf12g21980	UDP-glucose:flavonoid 3-o-glucosyltransferase	Heat_48HAS	31.0983	2.22417	0.30507	7.29058	3.09e-13	2.11e-11
itf04g08700	hypothetical protein	Heat_48HAS	114.325	2.22107	0.38279	5.80232	6.54e-09	1.68e-07
itf00g26330	myb domain protein	Heat_24HAS	23.0747	2.21867	0.53463	4.14993	3.33e-05	0.0003757	OG0007487	itf00g26330, itf06g15040	AT1G16490.1, AT1G79180.1
itf01g22980	conserved hypothetical protein	Heat_24HAS	97.0475	2.21848	0.63881	3.47281	0.000515036	0.00375384	OG0005711	itf01g22980, itf09g01420	AT1G49405.1
itf12g00750	acyl-CoA oxidase	Heat_24HAS	270.107	2.2165	0.2436	9.09877	9.14e-20	2.36e-17	OG0006221	itf03g29960, itf12g00750	AT5G65110.1
itf13g13310	cytochrome P450, family 82, subfamily C, polypeptide	Heat_24HAS	59.8791	2.21579	0.54587	4.05918	4.92e-05	0.000525539
itf09g03100	hypothetical protein	Heat_24HAS	80.0367	2.21524	0.6884	3.21793	0.00129119	0.00790899
itf09g13530	alpha carbonic anhydrase	Heat_48HAS	7.68839	2.21513	0.5407	4.09679	4.19e-05	0.000350987	OG0004403	itf15g01420, itf09g13530	AT3G52720.1
itf10g13940	Stress up-regulated Nod 19 domain containing protein	Heat_24HAS	2371.82	2.21492	0.32653	6.7832	1.18e-11	8.05e-10	OG0001445	itf10g13940, itf02g22350, itf04g09450, itf04g09460, itf09g16660	AT5G61820.1
itf15g21370	SWIM zinc finger family protein / mitogen-activated protein kinase kinase kinase (MAPKKK)-related	Heat_48HAS	49.5687	2.21303	0.35047	6.31446	2.71e-10	1e-08	OG0012831	itf15g21370	AT5G11620.1
itf04g22110	Cytochrome P450 superfamily protein	Heat_48HAS	88.5188	2.213	0.63859	3.46544	0.000529357	0.00296877
itf12g03080	Glycosyl hydrolase superfamily protein	Heat_48HAS	718.394	2.21212	0.69086	3.20196	0.00136495	0.00647814	OG0006121	itf12g03080, itf03g07430	AT5G66460.1
itf13g15010	NAD(P)-binding Rossmann-fold superfamily protein	Heat_24HAS	428.382	2.2111	0.21753	10.1646	2.85e-24	1.5e-21	OG0000330	itf13g12180, itf13g12250, itf09g21780, itf13g14990, itf13g15000, itf13g15010	AT1G01800.1, AT2G24190.2, AT3G61220.2
itf02g00340	Matrixin family protein	Heat_48HAS	9.63611	2.21087	0.56187	3.93481	8.33e-05	0.000628016	OG0009317	itf02g00340, itf11g01260	AT2G45040.1
itf02g11160	hypothetical protein	Heat_48HAS	9.99373	2.21058	0.44932	4.91986	8.66e-07	1.24e-05
itf03g04580	Pentatricopeptide repeat (PPR) superfamily protein	Heat_48HAS	3.91969	2.2084	0.62407	3.53873	0.000402062	0.00236505	OG0005550	itf10g11740, itf03g04580, itf14g10090	AT1G09680.1
itf00g34480	O-methyltransferase	Heat_24HAS	92.8395	2.20635	0.33807	6.5263	6.74e-11	3.83e-09	OG0008343	itf12g26630, itf00g34480	AT5G54160.1
itf11g15660	IQ-domain	Heat_48HAS	3.74732	2.20511	0.74795	2.94821	0.00319624	0.013044
itf09g15640	conserved hypothetical protein	Heat_48HAS	6.91449	2.20261	0.65722	3.35139	0.000804057	0.00420665	OG0005735	itf09g15640, itf11g02450	AT3G54500.3
itf02g20390	hypothetical protein	Heat_48HAS	112.311	2.19662	0.24473	8.97563	2.82e-19	6.54e-17
itf01g29860	Dof-type zinc finger DNA-binding family protein	Heat_24HAS	18.6674	2.19511	0.65951	3.32841	0.000873427	0.00578597	OG0004114	itf01g29880, itf01g29860	AT3G52440.1, AT1G21340.1
itf10g08850	Plant invertase/pectin methylesterase inhibitor superfamily	Heat_48HAS	18.9928	2.19478	0.43117	5.09026	3.58e-07	5.74e-06
itf08g07480	RING/U-box superfamily protein	Heat_24HAS	6.95811	2.1939	0.76887	2.8534	0.00432543	0.0207227	OG0007192	itf00g45600, itf08g07480	AT4G17245.1, AT5G47610.1
itf05g06460	Dihydrolipoamide acetyltransferase, long form protein	Heat_48HAS	11.7318	2.19357	0.86311	2.54147	0.0110389	0.0354035
itf05g06320	zinc finger (C3HC4-type RING finger) family protein	Heat_48HAS	15.6974	2.19081	0.56926	3.84853	0.000118829	0.000852434	OG0001372	itf11g00770, itf05g06320, itf01g22970	AT1G49410.1
itf13g06070	conserved hypothetical protein	Heat_24HAS	4.00147	2.18995	0.7518	2.91295	0.00358028	0.0178508
itf04g00930	Heavy metal transport/detoxification superfamily protein	Heat_48HAS	1079.1	2.18835	0.36184	6.04788	1.47e-09	4.5e-08	OG0005630	itf12g18850, itf04g00930	AT1G01490.1
itf07g15690	cytochrome P450, family 72, subfamily A, polypeptide	Heat_24HAS	237.559	2.18666	0.24699	8.85313	8.51e-19	1.95e-16
itf08g04000	inositol polyphosphate 5-phosphatase	Heat_24HAS	28.9102	2.18596	0.60386	3.61999	0.000294618	0.00235879	OG0010996	itf08g04000	AT1G47510.1
itf11g02840	purple acid phosphatase	Heat_48HAS	45.8139	2.18425	0.71054	3.07406	0.00211168	0.00929117	OG0014598	itf11g02840	AT3G17790.1
itf13g07700	Matrixin family protein	Heat_24HAS	22.1899	2.18319	0.55573	3.92847	8.55e-05	0.000835525	OG0007170	itf13g07700	AT4G16640.1
itf01g04240	ribonucleotide reductase	Heat_48HAS	12.3243	2.17933	0.35819	6.08424	1.17e-09	3.7e-08
itf08g11090	Rubber elongation factor protein (REF)	Heat_48HAS	4024.34	2.17486	0.43866	4.958	7.12e-07	1.05e-05	OG0014397	itf08g11090	AT1G67360.2
itf11g01240	cyclin p3;2	Heat_24HAS	32.9362	2.17483	0.75948	2.86357	0.00418896	0.0202205	OG0003646	itf11g01240, itf09g21940	AT3G60550.1, AT2G45080.1
itf15g04370	strictosidine synthase-like	Heat_48HAS	290.856	2.17011	0.24758	8.76512	1.87e-18	3.86e-16	OG0005042	itf15g04370	AT2G41290.1
itf01g19290	NAC domain containing protein	Heat_48HAS	98.72	2.16992	0.43477	4.99098	6.01e-07	9.04e-06	OG0005656	itf02g15460, itf01g19290	AT3G15510.1, AT1G52880.1
itf01g27540	hypothetical protein	Heat_48HAS	5.02268	2.16901	0.72918	2.97457	0.00293397	0.0121724
itf05g20120	hypothetical protein	Heat_48HAS	6.59247	2.16871	0.85721	2.52997	0.0114074	0.036372
itf04g23650	HCO3- transporter family	Heat_24HAS	320.31	2.16749	0.70904	3.05695	0.002236	0.0123232	OG0001995	itf01g36270, itf02g18640, itf04g23650	AT3G62270.1, AT2G47160.2
itf01g34820	Nodulin MtN3 family protein	Heat_48HAS	2.72237	2.16226	0.89791	2.40812	0.0160351	0.0477559
itf02g16640	Mo25 family protein	Heat_48HAS	10.7976	2.1621	0.41767	5.17663	2.26e-07	3.86e-06
itf04g15080	conserved hypothetical protein	Heat_24HAS	60.2764	2.16068	0.79478	2.7186	0.00655582	0.0287443	OG0011890	itf04g15080	AT3G05980.1, AT5G19340.1
itf02g18130	hydroxysteroid dehydrogenase	Heat_48HAS	7.59612	2.1605	0.87876	2.45859	0.0139485	0.042655	OG0001435	itf02g18130	AT5G50770.1
itf01g04580	Late embryogenesis abundant (LEA) protein-related	Heat_48HAS	136.906	2.15975	0.61486	3.51257	0.0004438	0.00256402
itf09g25020	hypothetical protein	Heat_48HAS	5.1449	2.15939	0.79293	2.7233	0.00646334	0.0230285
itf03g22570	myosin heavy chain-related	Heat_24HAS	773.681	2.15935	0.19766	10.9246	8.8e-28	7.37e-25
itf10g00170	Seed maturation protein	Heat_48HAS	3.1331	2.15909	0.87049	2.48033	0.0131261	0.0406999	OG0014940	itf10g00170	AT5G27980.1
itf04g08060	hypothetical protein	Heat_48HAS	7.30952	2.15825	0.53575	4.02846	5.61e-05	0.000451096
itf06g17040	S-locus lectin protein kinase family protein	Heat_24HAS	27.7885	2.15799	0.30342	7.11217	1.14e-12	9.92e-11
itf06g16920	Auxin-responsive GH3 family protein	Heat_48HAS	6.53052	2.15781	0.5436	3.96945	7.2e-05	0.000555329	OG0000699	itf11g05270, itf11g05260, itf11g05250, itf06g16900, itf06g16920, itf06g16910, itf02g15790	AT5G54510.1, AT4G27260.1
itf12g01790	glutathione S-transferase TAU	Heat_48HAS	3.40007	2.15456	0.83363	2.58456	0.00975036	0.0320264
itf11g06640	UDP-Glycosyltransferase superfamily protein	Heat_48HAS	24.6659	2.15287	0.45173	4.76584	1.88e-06	2.41e-05
itf11g01970	Emsy N Terminus (ENT)/ plant Tudor-like domains-containing protein	Heat_48HAS	24.5512	2.15097	0.25525	8.42687	3.55e-17	5.72e-15
itf04g02110	F-box and associated interaction domains-containing protein	Heat_48HAS	2.59667	2.1493	0.80155	2.68143	0.00733076	0.0255026
itf00g25610	Wound-responsive family protein	Heat_48HAS	13.2365	2.14838	0.61201	3.51035	0.000447511	0.00258261
itf01g35440	Chaperone protein htpG family protein	Heat_48HAS	12.1435	2.14777	0.47078	4.56216	5.06e-06	5.68e-05	OG0005234	itf01g35440, itf08g03090	AT4G24190.1
itf15g09320	alpha-amylase-like	Heat_24HAS	1501.77	2.14727	0.42561	5.0451	4.53e-07	9.41e-06	OG0011119	itf15g09320	AT1G76130.1
itf07g00750	Protein of unknown function (DUF3049)	Heat_48HAS	82.0933	2.14727	0.48248	4.45051	8.57e-06	9e-05
itf12g05150	conserved hypothetical protein	Heat_48HAS	25.4662	2.14147	0.58266	3.67536	0.000237518	0.00151648	OG0002317	itf12g05150, itf05g17800	AT3G50340.1, AT5G67020.1
itf01g20990	gibberellin 2-oxidase	Heat_48HAS	367.907	2.14118	0.69334	3.08822	0.00201356	0.00893199	OG0000569	itf00g14100, itf01g07060, itf10g18170, itf02g14170, itf01g20990	AT1G78440.1, AT2G34555.1, AT1G30040.1
itf07g03420	Glycosyl hydrolase superfamily protein	Heat_48HAS	1455.96	2.13981	0.47435	4.51106	6.45e-06	7.01e-05
itf01g25310	ILITYHIA	Heat_48HAS	5.5257	2.13938	0.72503	2.95073	0.00317028	0.0129581
itf12g11520	serine/threonine protein kinase	Heat_48HAS	218.376	2.13791	0.23146	9.23655	2.55e-20	6.75e-18
itf02g07080	Riboflavin synthase-like superfamily protein	Heat_24HAS	13.5915	2.13626	0.6012	3.55331	0.000380422	0.00291443	OG0007357	itf02g07080	AT1G19230.2
itf09g01570	peptidyl-prolyl cis-trans isomerase / cyclophilin-40 (CYP40) / rotamase	Heat_24HAS	262.892	2.13545	0.22952	9.30408	1.35e-20	3.94e-18	OG0003602	itf01g22620, itf09g01570	AT2G15790.1
itf03g08140	Plant protein of unknown function (DUF827)	Heat_48HAS	492.468	2.13462	0.29114	7.33202	2.27e-13	1.6e-11	OG0004036	itf03g08140	AT5G38150.1, AT1G66840.1
itf06g11940	cytochrome P450, family 76, subfamily C, polypeptide	Heat_24HAS	61.4866	2.13407	0.49906	4.27616	1.9e-05	0.000234651
itf08g04280	alpha-amylase-like	Heat_24HAS	98.7309	2.13353	0.38301	5.57042	2.54e-08	7.47e-07
itf14g05260	sphere organelles protein-related	Heat_24HAS	28.8317	2.13338	0.31297	6.81647	9.33e-12	6.59e-10	OG0002912	itf10g18900, itf14g05240, itf14g05260	AT1G13030.1
itf01g17580	Tetratricopeptide repeat (TPR)-like superfamily protein	Heat_24HAS	176.29	2.12977	0.32086	6.63778	3.18e-11	1.99e-09	OG0006002	itf01g17580	AT5G03560.2
itf01g25610	homeobox protein	Heat_48HAS	205.671	2.12724	0.41264	5.15515	2.53e-07	4.24e-06	OG0014552	itf01g25610	AT1G69600.1
itf10g13650	ABC-2 type transporter family protein	Heat_48HAS	3.86128	2.12407	0.72945	2.91189	0.00359254	0.0143443
itf07g18840	AMP-dependent synthetase and ligase family protein	Heat_24HAS	20.8883	2.12049	0.65221	3.25122	0.00114909	0.00718227
itf07g07140	Heavy metal transport/detoxification superfamily protein	Heat_24HAS	358.58	2.12026	0.61952	3.42241	0.000620696	0.00437652	OG0001696	itf12g03960, itf03g08410	AT5G17450.1
itf08g07790	myb domain protein	Heat_48HAS	310.751	2.12024	0.50054	4.23592	2.28e-05	0.000208023
itf14g11580	Jojoba acyl CoA reductase-related male sterility protein	Heat_24HAS	9.4658	2.11868	0.75124	2.82024	0.00479882	0.0225151	OG0000595	itf04g31750, itf04g31730, itf04g31740, itf04g31720, itf14g11580	AT4G33790.1, AT3G44540.1, AT5G22500.1, AT3G44560.1, AT3G44550.1, AT5G22420.1
itf05g17290	AP2/B3-like transcriptional factor family protein	Heat_48HAS	12.0048	2.11808	0.41805	5.06657	4.05e-07	6.41e-06
itf07g06910	Polyketide cyclase/dehydrase and lipid transport superfamily protein	Heat_24HAS	980.832	2.11753	0.39272	5.39191	6.97e-08	1.82e-06
itf10g22730	translocon at the outer membrane of chloroplasts 64-V	Heat_24HAS	61.5153	2.11747	0.37031	5.71819	1.08e-08	3.5e-07	OG0006311	itf09g03450, itf10g22730	AT5G09420.1
itf11g07780	conserved hypothetical protein	Heat_48HAS	125.663	2.11641	0.63979	3.30799	0.000939686	0.00476581	OG0005826	itf02g07060, itf11g07780	AT5G20790.1, AT3G43110.1
itf05g14310	conserved hypothetical protein	Heat_48HAS	406.016	2.11465	0.50337	4.201	2.66e-05	0.000238566	OG0008594	itf05g14310, itf00g48640	AT5G62140.1
itf10g19790	tetratricopeptide repeat (TPR)-containing protein	Heat_48HAS	3.96877	2.11407	0.67328	3.13995	0.00168976	0.00774919
itf04g11980	vesicle-associated membrane protein	Heat_48HAS	142.894	2.11274	0.24047	8.78572	1.55e-18	3.24e-16	OG0014219	itf04g11980	AT4G15780.1
itf11g02120	gametophytic factor	Heat_24HAS	554.069	2.11219	0.2435	8.67429	4.16e-18	8.89e-16	OG0004493	itf11g02120, itf04g04380	AT5G48030.1
itf05g12570	laccase	Heat_48HAS	4248.2	2.11033	0.66732	3.1624	0.00156476	0.00725971	OG0001109	itf01g30840, itf01g30850, itf05g12590, itf05g12580, itf05g12570	AT5G48100.1, AT5G09360.1
itf11g08020	SAUR-like auxin-responsive protein family	Heat_24HAS	16.0577	2.11007	0.71826	2.93777	0.00330578	0.0167389	OG0003495	itf11g08020	AT4G31320.1, AT2G24400.1
itf11g03730	RING/U-box superfamily protein	Heat_48HAS	708.051	2.10856	0.35983	5.85982	4.63e-09	1.25e-07	OG0011685	itf11g03730	AT3G58720.2
itf01g35170	39S ribosomal protein L53/MRP-L53 domain containing protein	Heat_48HAS	30.3855	2.10745	0.46744	4.50854	6.53e-06	7.08e-05	OG0002438	itf12g12100, itf01g04660, itf00g07070, itf01g35170	AT5G39600.1
itf11g06700	conserved hypothetical protein	Heat_48HAS	46.0241	2.10688	0.47286	4.45565	8.36e-06	8.82e-05	OG0000818	itf11g06700	AT5G18310.2
itf04g24640	Chaperone DnaJ-domain superfamily protein	Heat_48HAS	1376.97	2.10653	0.54848	3.84069	0.000122691	0.000876067	OG0014136	itf04g24640	AT4G09350.1
itf12g00460	Protein of unknown function, DUF617	Heat_48HAS	11.5741	2.10484	0.66036	3.1874	0.0014356	0.00676575	OG0002067	itf12g00460	AT2G21990.1, AT4G39610.1
itf10g04710	inositol transporter	Heat_48HAS	545.211	2.10288	0.3739	5.62416	1.86e-08	4.24e-07	OG0003927	itf01g07270, itf10g04710	AT1G30220.1
itf06g20490	cytochrome P450, family 76, subfamily C, polypeptide	Heat_48HAS	119.132	2.10199	0.37473	5.6094	2.03e-08	4.55e-07
itf00g20350	Protein kinase superfamily protein	Heat_48HAS	3.7225	2.1	0.69021	3.04254	0.0023459	0.0101231	OG0008338	itf00g20350, itf04g32530	AT5G20930.1
itf01g23440	basic leucine-zipper	Heat_48HAS	74.9772	2.09892	0.33412	6.28197	3.34e-10	1.22e-08	OG0000430	itf01g34950, itf06g21870, itf09g01100, itf01g23440	AT2G18160.1, AT1G75390.1, AT4G34590.1
itf12g00330	UDP-glucosyl transferase 78D2	Heat_48HAS	118.564	2.0986	0.40002	5.24619	1.55e-07	2.77e-06	OG0000864	itf15g02080, itf15g02070, itf15g08140, itf12g00330	AT5G17040.1, AT5G17030.1, AT5G17050.1, AT1G30530.1
itf04g29950	ACT domain-containing protein	Heat_48HAS	30.6039	2.09645	0.38798	5.40347	6.54e-08	1.29e-06
itf01g12060	AMP-dependent synthetase and ligase family protein	Heat_48HAS	4.34681	2.09394	0.69232	3.02452	0.00249024	0.0106341
itf12g01180	kinase interacting family protein	Heat_24HAS	27.7226	2.09193	0.36368	5.75219	8.81e-09	2.93e-07	OG0001503	itf12g01180	AT1G09720.1, AT1G58210.1, AT2G22560.1, AT5G10500.1
itf01g29490	conserved hypothetical protein	Heat_48HAS	1123.7	2.09028	0.25701	8.13319	4.18e-16	5.13e-14	OG0007591	itf01g29490	AT1G21390.1, AT1G76980.1
itf10g19010	RNI-like superfamily protein	Heat_48HAS	2.49953	2.08958	0.8726	2.39466	0.0166359	0.0490773	OG0003115	itf14g18310, itf10g19010, itf04g25840	AT3G54650.1
itf05g22370	hydroxyproline-rich glycoprotein family protein	Heat_24HAS	55.9825	2.08633	0.81683	2.55416	0.0106445	0.0415934
itf14g14410	glutamate receptor 2.7	Heat_48HAS	7.6765	2.08552	0.62449	3.33954	0.000839169	0.00435019
itf09g19490	hypothetical protein	Heat_48HAS	77.1458	2.08376	0.31279	6.66186	2.7e-11	1.26e-09
itf09g04200	Ubiquitin carboxyl-terminal hydrolase family protein	Heat_48HAS	12.5396	2.08365	0.3949	5.27636	1.32e-07	2.41e-06	OG0002892	itf09g04200, itf05g04160	AT4G24320.1
itf02g26870	Galactose oxidase/kelch repeat superfamily protein	Heat_48HAS	289.735	2.08294	0.15798	13.1852	1.07e-39	4.67e-36
itf01g10510	CTP synthase family protein	Heat_48HAS	39.8259	2.08196	0.33037	6.30198	2.94e-10	1.08e-08
itf09g24870	NB-ARC domain-containing disease resistance protein	Heat_24HAS	7.41605	2.08055	0.53624	3.87986	0.000104518	0.000992045
itf14g18410	Bax inhibitor-1 family protein	Heat_48HAS	15.2013	2.08051	0.54489	3.81818	0.000134438	0.000941243	OG0002165	itf04g25680, itf14g18410	AT4G02690.1, AT1G03070.1, AT3G63310.1
itf00g10880	WUS-interacting protein	Heat_48HAS	21.6515	2.07972	0.51473	4.04041	5.34e-05	0.000431349
itf05g01260	Acyl-CoA N-acyltransferases (NAT) superfamily protein	Heat_48HAS	961.523	2.07916	0.59559	3.49095	0.000481299	0.00274979	OG0011167	itf05g01260	AT1G72030.1
itf02g11540	beta-amylase	Heat_24HAS	218.716	2.07729	0.21465	9.67768	3.75e-22	1.42e-19
itf12g24990	TCP family transcription factor	Heat_48HAS	276.577	2.07699	0.48511	4.28144	1.86e-05	0.000175398	OG0014799	itf12g24990	AT5G51910.1
itf04g34170	UDP-Glycosyltransferase superfamily protein	Heat_24HAS	9.62486	2.0767	0.45981	4.51645	6.29e-06	9.15e-05	OG0001825	itf04g34170	AT5G12890.1
itf01g22550	Helicase protein with RING/U-box domain	Heat_48HAS	6.34688	2.07593	0.6166	3.36675	0.000760584	0.00401579
itf10g13710	dual specificity protein phosphatase family protein	Heat_48HAS	65.715	2.07544	0.35547	5.83852	5.27e-09	1.4e-07	OG0006161	itf10g13710, itf02g21430	AT5G23720.1
itf03g16810	FAD/NAD(P)-binding oxidoreductase family protein	Heat_24HAS	177.787	2.07317	0.31761	6.52737	6.69e-11	3.81e-09	OG0002355	itf03g16810, itf04g32270, itf04g32280	AT3G44190.1, AT5G22140.1
itf03g01540	homeobox protein	Heat_48HAS	235.896	2.07052	0.45299	4.57074	4.86e-06	5.48e-05	OG0004250	itf03g01540, itf12g06620	AT3G28920.1, AT5G39760.1, AT5G15210.1
itf04g11490	Zinc finger C-x8-C-x5-C-x3-H type family protein	Heat_48HAS	102.69	2.0688	0.25912	7.98395	1.42e-15	1.56e-13	OG0001186	itf13g13490, itf04g11490, itf01g28850	AT2G47850.1, AT5G18550.1, AT3G06410.1
itf03g00930	nodulin MtN21 /EamA-like transporter family protein	Heat_24HAS	312.088	2.06574	0.2772	7.45218	9.18e-14	9.85e-12	OG0014767	itf03g00930	AT3G28050.1
itf01g35090	SH3 domain-containing protein	Heat_48HAS	393.839	2.0652	0.2421	8.53036	1.46e-17	2.47e-15
itf00g45600	RING/U-box superfamily protein	Heat_24HAS	6.35725	2.06368	0.70129	2.94271	0.0032535	0.0165695	OG0007192	itf00g45600, itf08g07480	AT4G17245.1, AT5G47610.1
itf01g26380	Major facilitator superfamily protein	Heat_48HAS	17.59	2.06245	0.40913	5.0411	4.63e-07	7.19e-06	OG0006766	itf01g26380	AT1G04570.1, AT2G33280.1
itf00g26080	Protein of unknown function, DUF617	Heat_48HAS	13.5569	2.05911	0.75173	2.73914	0.00616004	0.0221679	OG0001412	itf13g22430, itf00g26080, itf07g12220	AT3G25640.1
itf10g14600	CBL-interacting protein kinase	Heat_48HAS	398.662	2.05721	0.44535	4.61931	3.85e-06	4.48e-05	OG0003266	itf10g14600, itf06g05690	AT5G10930.1, AT5G25110.1
itf08g10970	conserved hypothetical protein	Heat_48HAS	373.465	2.05693	0.48653	4.22776	2.36e-05	0.000214683	OG0007544	itf08g10970	AT1G24270.1, AT5G13090.1
itf02g12090	Auxin-responsive GH3 family protein	Heat_48HAS	550.784	2.0554	0.35074	5.86014	4.62e-09	1.25e-07	OG0014237	itf02g12090	AT4G03400.1
itf06g06460	DNA-directed DNA polymerases	Heat_48HAS	17.7255	2.05512	0.34918	5.88559	3.97e-09	1.09e-07
itf15g02760	fatty acid desaturase	Heat_48HAS	29416.7	2.05466	0.23533	8.7309	2.53e-18	5.1e-16	OG0000736	itf07g02710, itf09g12270, itf15g02760, itf15g17450	AT3G12120.1
itf10g20270	serine carboxypeptidase-like	Heat_24HAS	12.4173	2.05362	0.52978	3.87639	0.000106017	0.00100293	OG0003748	itf10g20270, itf09g06340	AT4G15100.1, AT1G11080.2, AT1G61130.1
itf08g01510	eukaryotic translation initiation factor 4G	Heat_48HAS	17.4171	2.05342	0.41714	4.92266	8.54e-07	1.22e-05
itf08g04200	Protein phosphatase 2C family protein	Heat_48HAS	24.4492	2.05302	0.36211	5.66961	1.43e-08	3.35e-07
itf02g09810	UDP-glucosyl transferase 71C4	Heat_48HAS	54.8517	2.05299	0.33871	6.06127	1.35e-09	4.22e-08	OG0000021	itf10g16980, itf11g18810, itf01g27970, itf01g27960, itf01g27910, itf01g26350, itf01g26340, itf01g27890, itf00g34090, itf01g16650, itf01g16670, itf01g27880, itf01g27900, itf01g27870, itf01g27850, itf01g27860, itf08g09740, itf08g08140, itf08g09650	AT3G21750.1, AT3G21780.1, AT3G21800.1, AT3G21790.1, AT4G15280.1, AT4G15270.1, AT4G15260.1, AT3G21760.1
itf01g23280	FKBP-type peptidyl-prolyl cis-trans isomerase domain containing protein	Heat_48HAS	95.237	2.05048	0.32656	6.27913	3.4e-10	1.24e-08	OG0004324	itf13g10920, itf03g23060, itf01g23280	AT3G63430.1
itf05g02730	TRICHOME BIREFRINGENCE-LIKE	Heat_24HAS	22.1994	2.04996	0.46258	4.43156	9.36e-06	0.000130118	OG0004964	itf05g02730	AT2G40320.1
itf12g17810	cationic amino acid transporter	Heat_48HAS	3.67162	2.04919	0.84361	2.42907	0.0151374	0.045553
itf15g04610	NAD(P)-binding Rossmann-fold superfamily protein	Heat_24HAS	6.39053	2.04893	0.67745	3.02446	0.00249076	0.0133917
itf02g09820	UDP-Glycosyltransferase superfamily protein	Heat_48HAS	161.423	2.0486	0.42186	4.85612	1.2e-06	1.63e-05	OG0000021	itf10g16980, itf11g18810, itf01g27970, itf01g27960, itf01g27910, itf01g26350, itf01g26340, itf01g27890, itf00g34090, itf01g16650, itf01g16670, itf01g27880, itf01g27900, itf01g27870, itf01g27850, itf01g27860, itf08g09740, itf08g08140, itf08g09650	AT3G21750.1, AT3G21780.1, AT3G21800.1, AT3G21790.1, AT4G15280.1, AT4G15270.1, AT4G15260.1, AT3G21760.1
itf03g07960	LOB domain-containing protein	Heat_24HAS	67.0477	2.04482	0.79625	2.56806	0.0102269	0.0403656
itf05g24010	B-box zinc finger family protein	Heat_48HAS	497.72	2.04434	0.50229	4.07004	4.7e-05	0.000388123	OG0003656	itf12g12540, itf05g24010	AT2G21320.1, AT4G38960.3
itf00g43620	conserved hypothetical protein	Heat_24HAS	50.2161	2.04419	0.43478	4.7017	2.58e-06	4.27e-05	OG0006219	itf03g24290, itf00g43620	AT5G52420.1, AT5G23920.1
itf12g06130	UDP-Glycosyltransferase superfamily protein	Heat_48HAS	19.989	2.04288	0.50221	4.06775	4.75e-05	0.000391347
itf07g05510	Transcriptional factor B3 family protein	Heat_48HAS	3.54494	2.04	0.61783	3.30186	0.000960474	0.0048481
itf04g08720	triglyceride lipases;triglyceride lipases	Heat_48HAS	1232.02	2.03928	0.27072	7.5328	4.97e-14	3.95e-12	OG0009747	itf04g08720	AT4G13550.1
itf13g21350	Protein of unknown function (DUF810)	Heat_48HAS	7.21022	2.03602	0.74037	2.75001	0.00595928	0.0215991	OG0002670	itf04g08360, itf13g21350	AT1G04470.1, AT2G33420.1
itf02g12450	Pentatricopeptide repeat (PPR) superfamily protein	Heat_48HAS	17.4742	2.03334	0.42478	4.78686	1.69e-06	2.2e-05	OG0014409	itf02g12450	AT1G11710.1
itf10g17660	nuclear factor Y, subunit A7	Heat_24HAS	779.008	2.03327	0.61095	3.32803	0.00087464	0.00579114	OG0003544	itf10g05590, itf10g17660	AT2G34720.1, AT1G30500.2
itf04g29520	RHOMBOID-like	Heat_48HAS	7.36427	2.03075	0.56348	3.60392	0.000313452	0.00191643	OG0009218	itf04g29520	AT2G29050.1
itf11g20220	NAD(P)-binding Rossmann-fold superfamily protein	Heat_24HAS	67.7808	2.0306	0.56775	3.5766	0.00034809	0.00270002	OG0014851	itf11g20220	AT5G50130.1
itf07g06290	MAC/Perforin domain-containing protein	Heat_48HAS	287.981	2.03053	0.28455	7.13597	9.61e-13	5.96e-11	OG0005516	itf07g06270, itf07g06290	AT1G14780.1
itf12g20730	RNA polymerase III RPC4	Heat_48HAS	37.8779	2.02962	0.31905	6.36144	2e-10	7.63e-09	OG0006165	itf12g20730	AT5G09380.1
itf11g03700	conserved hypothetical protein	Heat_24HAS	5.69679	2.0286	0.57457	3.53061	0.000414608	0.00313692	OG0000422	itf11g03700, itf02g13350, itf01g06090, itf10g18770, itf02g13340	AT2G42760.1
itf12g04110	Calcium-dependent lipid-binding (CaLB domain) family protein	Heat_24HAS	65.4225	2.02851	0.21754	9.32485	1.11e-20	3.31e-18	OG0004056	itf12g04110	AT1G70810.1, AT1G70800.1, AT1G23140.1
itf00g14160	Protein of unknown function (DUF3049)	Heat_48HAS	142.172	2.02841	0.4447	4.56134	5.08e-06	5.7e-05
itf04g28050	phospholipase D delta	Heat_48HAS	7.92021	2.028	0.45687	4.4389	9.04e-06	9.42e-05
itf06g14290	Pentatricopeptide repeat (PPR) superfamily protein	Heat_48HAS	12.4809	2.02675	0.49694	4.07846	4.53e-05	0.000376233	OG0001767	itf09g15160, itf01g07870, itf03g24670, itf06g14290	AT1G25360.1
itf14g18440	sulfate transporter 3;1	Heat_24HAS	101.001	2.02091	0.58167	3.47434	0.000512121	0.00373971	OG0005821	itf14g18440, itf13g20090	AT3G51895.1
itf05g15510	UDP-Glycosyltransferase superfamily protein	Heat_48HAS	105.786	2.0209	0.30005	6.73523	1.64e-11	8e-10
itf15g19800	Basic-leucine zipper (bZIP) transcription factor family protein	Heat_48HAS	260.174	2.01887	0.40617	4.97055	6.68e-07	9.92e-06	OG0004337	itf15g19800, itf01g16700	AT3G17609.2, AT5G11260.1
itf08g06390	conserved hypothetical protein	Heat_24HAS	13.9143	2.01865	0.78361	2.5761	0.00999214	0.0396978	OG0003469	itf08g06390	AT4G28840.1, AT2G20080.1
itf03g15180	SEC6	Heat_48HAS	50.5439	2.01671	0.44708	4.51084	6.46e-06	7.01e-05	OG0005525	itf01g30900, itf03g15180	AT1G71820.2
itf11g03790	cytochrome P450, family 72, subfamily A, polypeptide	Heat_24HAS	1903.31	2.01613	0.25922	7.77782	7.38e-15	9.66e-13
itf03g13380	phosphate starvation-induced gene	Heat_48HAS	304.069	2.01509	0.62472	3.22559	0.00125715	0.00607084	OG0005922	itf03g13380, itf12g24500	AT3G47420.1
itf01g13460	cyclic nucleotide gated channel	Heat_48HAS	11.4677	2.01347	0.56967	3.53443	0.000408655	0.00239285
itf04g26640	Tetratricopeptide repeat (TPR)-like superfamily protein	Heat_24HAS	468.756	2.01232	0.26178	7.68716	1.5e-14	1.88e-12	OG0011149	itf04g26640	AT1G04130.1
itf06g02750	Flavin-binding monooxygenase family protein	Heat_24HAS	35.6837	2.01044	0.38638	5.20324	1.96e-07	4.55e-06	OG0002888	itf06g02750, itf15g21860	AT4G13260.1, AT5G25620.2
itf04g10450	apyrase	Heat_48HAS	26.5149	2.01033	0.47712	4.21347	2.51e-05	0.00022716
itf05g18870	F-box family protein	Heat_48HAS	40.5204	2.00997	0.2488	8.07855	6.55e-16	7.85e-14
itf04g30040	myb domain protein	Heat_24HAS	196.546	2.00989	0.33252	6.04442	1.5e-09	6.1e-08
itf07g00010	Prolyl oligopeptidase family protein	Heat_24HAS	128.763	2.00743	0.53929	3.72238	0.000197354	0.00168464	OG0002207	itf07g00010, itf15g09250	AT1G20380.1, AT1G76140.1
itf02g09840	UDP-Glycosyltransferase superfamily protein	Heat_48HAS	41.2374	2.00731	0.45392	4.42217	9.77e-06	0.000101032
itf12g18850	Heavy metal transport/detoxification superfamily protein	Heat_24HAS	837.151	2.00717	0.26121	7.68412	1.54e-14	1.91e-12	OG0005630	itf12g18850, itf04g00930	AT1G01490.1
itf01g25450	Amino acid permease family protein	Heat_24HAS	4.67998	2.0052	0.79557	2.52047	0.0117197	0.04475	OG0001369	itf08g02470, itf13g11760, itf01g25450	AT5G05630.1, AT1G31830.1, AT1G31820.1
itf04g12240	UDP-glucosyl transferase 73C1	Heat_48HAS	39.1681	2.00507	0.24887	8.05672	7.84e-16	9.22e-14
itf06g25710	cytochrome P450, family 78, subfamily A, polypeptide	Heat_48HAS	176.047	2.00386	0.26547	7.54831	4.41e-14	3.62e-12	OG0005472	itf06g25710	AT1G13710.1, AT1G74110.1
itf03g10720	PHYTOENE SYNTHASE	Heat_48HAS	21.8618	2.00304	0.3754	5.33569	9.52e-08	1.8e-06
itf05g11870	hypothetical protein	Heat_48HAS	2.87174	2.00265	0.77988	2.56789	0.0102321	0.0333008
itf15g11240	Plant protein of unknown function (DUF247)	Heat_24HAS	136.749	2.00206	0.53021	3.776	0.000159368	0.00140833	0
itf14g05740	homolog of yeast STE14 A	Heat_24HAS	58.7607	2.00108	0.24708	8.099	5.54e-16	8.4e-14	OG0003283	itf07g10270, itf07g10370, itf14g05740	AT5G23320.1, AT5G08335.1
itf09g07620	ENTH/ANTH/VHS superfamily protein	Heat_48HAS	9.57592	2.00076	0.4666	4.28793	1.8e-05	0.000170905

### Sheet: Table S5
Table S5. Unique differentially up-regulated genes following salt stress (DEGs; LFC > 2.0; p-value < 0.05).
gene	Functional_annotation	treatment_timepoint	baseMean	log2FoldChange	lfcSE	stat	p-value	padj	orthogroup	I. trifida paralogs	Arabidopsis orthologs
itf07g01250	cystatin B	NaCl_48HAS	365.891	5.51977	0.549635	10.0426	9.9e-24	4.96e-20
itf01g01870	Kunitz family trypsin and protease inhibitor protein	NaCl_24HAS	4819.77	5.01042	0.931174	5.38075	7.42e-08	4.13e-06
itf10g19350	senescence-associated gene	NaCl_24HAS	135.158	4.85853	1.1274	4.30948	1.64e-05	0.000368583
itf12g09750	receptor lectin kinase	NaCl_48HAS	37.477	4.84165	0.640766	7.55604	4.16e-14	4.58e-11
itf02g06990	Integrase-type DNA-binding superfamily protein	NaCl_48HAS	10.5666	4.8301	1.33121	3.62836	0.000285225	0.0054642
itf10g04660	conserved hypothetical protein	NaCl_24HAS	75.5261	4.66625	1.00221	4.65596	3.22e-06	9.83e-05	OG0009160	itf10g04660	AT2G34610.1, AT1G30190.1
itf07g01260	cystatin B	NaCl_48HAS	5188.07	4.65434	0.466707	9.97273	2.01e-23	8.02e-20
itf04g21060	cytochrome P450, family 96, subfamily A, polypeptide	NaCl_48HAS	52.0794	4.54417	0.689214	6.59326	4.3e-11	1.86e-08
itf12g25200	PEBP (phosphatidylethanolamine-binding protein) family protein	NaCl_48HAS	35.284	4.49449	0.711352	6.31823	2.65e-10	7.9e-08	OG0000384	itf12g25200	AT5G62040.1
itf02g18810	1-deoxy-D-xylulose 5-phosphate reductoisomerase	NaCl_24HAS	2.17727	4.4933	1.55817	2.8837	0.00393031	0.0247802
itf11g05060	myb domain protein	NaCl_48HAS	5.74484	4.42857	1.46315	3.02674	0.00247205	0.0255439
itf01g01700	Sporamin B	NaCl_48HAS	3.64368	4.41217	1.58977	2.77536	0.00551412	0.0443465
itf02g08210	Subtilase family protein	NaCl_24HAS	106.469	4.17889	0.671593	6.22236	4.9e-10	5.56e-08
itf14g14370	hypothetical protein	NaCl_48HAS	1051.51	4.14417	0.408482	10.1453	3.48e-24	2.18e-20
itf08g07850	Nodulin MtN3 family protein	NaCl_24HAS	95.5453	4.05821	0.665086	6.10179	1.05e-09	1.07e-07	OG0000304	itf08g07860, itf08g07850, itf08g07870	AT1G66770.1, AT4G10850.1
itf02g22710	conserved hypothetical protein	NaCl_24HAS	9.13316	4.04913	1.11097	3.64467	0.000267737	0.00330155	OG0004091	itf02g22700, itf02g22710, itf10g13950	AT1G63060.1, AT5G07330.1
itf06g11520	Kunitz family trypsin and protease inhibitor protein	NaCl_24HAS	265.683	4.01636	1.1026	3.64264	0.000269851	0.00331671
itf07g20520	Histone superfamily protein	NaCl_48HAS	15.2777	4.01078	0.972202	4.12546	3.7e-05	0.00119368
itf10g19340	senescence-associated gene	NaCl_24HAS	25.2536	3.96291	1.00715	3.93479	8.33e-05	0.00134133
itf11g06190	conserved hypothetical protein	NaCl_48HAS	980.184	3.96062	0.660877	5.99298	2.06e-09	4.51e-07	OG0000897	itf11g06190	AT5G50360.1, AT3G48510.1, AT5G63350.1
itf06g16720	cytochrome P450, family 83, subfamily B, polypeptide	NaCl_24HAS	2.66693	3.95406	1.32283	2.98909	0.00279813	0.0194197	OG0000196	itf07g08230, itf06g16730, itf00g31890, itf06g16690, itf06g16700, itf06g16710, itf06g16720, itf06g16760, itf06g16780, itf06g16770, itf06g16740, itf06g16750	AT4G31500.1, AT4G13770.1
itf01g01890	kunitz trypsin inhibitor	NaCl_24HAS	8665.87	3.91323	0.956393	4.09166	4.28e-05	0.000797095
itf15g22690	lipid transfer protein	NaCl_48HAS	12.6941	3.88052	1.09476	3.54461	0.000393189	0.00688713
itf07g18170	hypothetical protein	NaCl_24HAS	4.51842	3.87654	0.960344	4.03662	5.42e-05	0.00096015
itf14g00170	Plant protein of unknown function domain containing protein	NaCl_24HAS	90.0657	3.86865	0.50639	7.63967	2.18e-14	6.57e-12
itf04g07590	Serine protease inhibitor, potato inhibitor I-type family protein	NaCl_24HAS	1236.36	3.84632	0.536065	7.1751	7.23e-13	1.58e-10	OG0000115	itf04g07610, itf04g07580, itf04g07620, itf04g07600, itf04g07590	AT2G38900.2, AT2G38870.1
itf10g10920	Trypsin and protease inhibitor domain containing protein	NaCl_24HAS	3510.02	3.7921	1.11877	3.38952	0.000700158	0.00692531
itf01g05950	alpha/beta-Hydrolases superfamily protein	NaCl_24HAS	5.12693	3.77619	1.05733	3.57145	0.000355017	0.00412395
itf09g07940	hypothetical protein	NaCl_48HAS	35.1395	3.76317	0.979843	3.84058	0.000122743	0.0029422
itf00g57540	myb domain protein	NaCl_48HAS	28.9173	3.7533	1.078	3.48173	0.000498194	0.00817646
itf06g05430	Integrase-type DNA-binding superfamily protein	NaCl_48HAS	9.1778	3.72243	1.08998	3.41513	0.000637506	0.00973006	OG0005704	itf15g20250, itf01g14500, itf06g05430	AT1G74930.1
itf05g19720	homeobox	NaCl_48HAS	296.704	3.70142	0.399239	9.27119	1.84e-20	4.61e-17	OG0006786	itf05g19720	AT2G46680.1, AT3G61890.1
itf02g08220	Subtilase family protein	NaCl_24HAS	7.27631	3.66868	1.03719	3.53713	0.000404498	0.00455523
itf01g05930	alpha/beta-Hydrolases superfamily protein	NaCl_48HAS	51.434	3.63628	0.863805	4.2096	2.56e-05	0.00089565
itf09g25760	expansin-like B1	NaCl_48HAS	3877.92	3.61281	0.578294	6.24736	4.17e-10	1.16e-07
itf08g10430	Adenine nucleotide alpha hydrolases-like superfamily protein	NaCl_24HAS	17.1319	3.60866	0.937045	3.8511	0.000117588	0.00174773
itf01g01860	kunitz trypsin inhibitor	NaCl_24HAS	11065	3.59214	1.07239	3.34965	0.000809142	0.0077266
itf10g06570	Homeodomain-like superfamily protein	NaCl_48HAS	5.2363	3.58895	1.00583	3.56815	0.000359507	0.00647827	OG0005004	itf10g06570	AT2G35640.1, AT1G31310.1
itf12g16550	homeobox	NaCl_48HAS	46.2746	3.57131	1.30037	2.74637	0.0060259	0.0472555
itf12g25990	Haloacid dehalogenase-like hydrolase (HAD) superfamily protein	NaCl_24HAS	3.74283	3.53468	1.04878	3.3703	0.00075087	0.0072888
itf04g23830	Adenine nucleotide alpha hydrolases-like superfamily protein	NaCl_24HAS	4721.88	3.52496	1.06114	3.32186	0.000894196	0.00832964	OG0000311	itf04g23830	AT3G62550.1
itf09g09910	lipid transfer protein	NaCl_24HAS	38452.5	3.52115	0.367038	9.59342	8.52e-22	1.06e-18
itf03g10550	Protein of unknown function (DUF793)	NaCl_24HAS	2.33502	3.46715	1.21614	2.85094	0.00435898	0.0267815
itf01g22450	redox responsive transcription factor	NaCl_48HAS	117.798	3.44382	1.24916	2.75691	0.00583499	0.0462738	OG0000712	itf09g01740, itf10g24260, itf01g22440, itf01g22460, itf01g22450, itf01g22470	AT4G34410.1
itf12g12890	expansin A15	NaCl_48HAS	137.423	3.42863	0.430815	7.95846	1.74e-15	2.43e-12
itf04g24160	sucrose synthase	NaCl_24HAS	1893.27	3.42306	0.375694	9.11131	8.14e-20	6.67e-17	OG0000510	itf11g07860, itf06g18950, itf02g07130	AT3G43190.1, AT5G20830.1
itf15g09530	Clathrin adaptor complex small chain family protein	NaCl_24HAS	14.2652	3.41905	1.05506	3.2406	0.00119277	0.0103675
itf11g12470	sulfotransferase	NaCl_24HAS	2.73615	3.37745	0.973878	3.46804	0.000524262	0.00555845
itf01g22440	redox responsive transcription factor	NaCl_48HAS	177.146	3.37649	1.18129	2.85832	0.00425891	0.0371867	OG0000712	itf09g01740, itf10g24260, itf01g22440, itf01g22460, itf01g22450, itf01g22470	AT4G34410.1
itf08g07050	Ankyrin repeat family protein	NaCl_24HAS	62.5214	3.32855	0.85932	3.87347	0.000107297	0.00162711
itf03g25460	Protein phosphatase 2C family protein	NaCl_48HAS	493.269	3.32325	0.408579	8.13368	4.16e-16	6.14e-13
itf00g33730	cytochrome P450, family 96, subfamily A, polypeptide	NaCl_24HAS	22.2287	3.32306	0.994707	3.34074	0.000835556	0.0079069	OG0001735	itf05g26530, itf00g33750, itf00g33730, itf05g26510, itf05g26520, itf00g33740	AT1G66030.1
itf06g23830	amino acid permease	NaCl_48HAS	3.91231	3.3134	0.793614	4.17508	2.98e-05	0.00101431
itf00g30790	ribonuclease	NaCl_24HAS	16.826	3.28901	0.449108	7.32342	2.42e-13	5.93e-11
itf11g08980	phosphate starvation-induced gene	NaCl_24HAS	2357.77	3.27619	0.403528	8.11886	4.71e-16	1.87e-13	OG0002243	itf11g09000, itf11g08980, itf02g06100	AT1G17710.1, AT1G73010.1
itf15g04630	NAD(P)-binding Rossmann-fold superfamily protein	NaCl_48HAS	177.297	3.27065	0.695062	4.70555	2.53e-06	0.000147942	OG0001217	itf09g11440, itf15g04630	AT1G63380.1, AT1G62610.4, AT3G55290.1, AT3G55310.1, AT3G46170.1, AT2G17845.1
itf01g22470	redox responsive transcription factor	NaCl_48HAS	493.602	3.26711	1.13457	2.8796	0.00398182	0.0355091	OG0000712	itf09g01740, itf10g24260, itf01g22440, itf01g22460, itf01g22450, itf01g22470	AT4G34410.1
itf15g06720	GRAS family transcription factor	NaCl_24HAS	15.3326	3.25547	0.953283	3.41501	0.000637785	0.00648785
itf03g29420	cytochrome P450, family 71, subfamily B, polypeptide	NaCl_48HAS	4.46046	3.22875	1.0966	2.94433	0.00323654	0.0306975
itf10g08290	TRICHOME BIREFRINGENCE-LIKE	NaCl_48HAS	4.91215	3.21844	1.13975	2.82382	0.00474554	0.0400948	OG0002040	itf10g19470, itf10g19460, itf09g07370, itf10g08290	AT2G34070.1, AT1G29050.1
itf02g08230	Subtilase family protein	NaCl_24HAS	13.7749	3.21259	0.755787	4.25066	2.13e-05	0.00045509
itf07g07780	hypothetical protein	NaCl_24HAS	2.69472	3.1983	1.24644	2.56594	0.0102896	0.0493443
itf01g26900	PHYTOCYSTATIN	NaCl_24HAS	54.2918	3.17705	0.686193	4.62996	3.66e-06	0.000109556
itf03g00630	high affinity nitrate transporter 2.7	NaCl_48HAS	828.49	3.17582	0.468433	6.77968	1.2e-11	5.92e-09	OG0014788	itf03g00630	AT5G14570.1
itf01g22460	redox responsive transcription factor	NaCl_48HAS	938.221	3.15976	1.12687	2.80403	0.00504685	0.0418644	OG0000712	itf09g01740, itf10g24260, itf01g22440, itf01g22460, itf01g22450, itf01g22470	AT4G34410.1
itf06g10940	17.6 kDa class II heat shock protein	NaCl_48HAS	284.227	3.1256	0.764964	4.08594	4.39e-05	0.00135759
itf08g07670	IQ-domain	NaCl_48HAS	31.0198	3.11313	0.523409	5.9478	2.72e-09	5.68e-07
itf15g09050	cytochrome P450, family 82, subfamily C, polypeptide	NaCl_24HAS	1658.61	3.10781	0.442243	7.02738	2.1e-12	4.22e-10
itf15g07720	glutathione S-transferase tau	NaCl_48HAS	465.378	3.1059	0.959979	3.23538	0.0012148	0.0152645	OG0000284	itf15g07710, itf15g07740, itf15g07720, itf15g07780, itf15g07760, itf15g07750, itf15g07730, itf15g07810, itf15g07790, itf15g07800	AT3G09270.1
itf12g23880	conserved hypothetical protein	NaCl_24HAS	17.7226	3.07552	0.729814	4.21412	2.51e-05	0.000516089
itf08g00910	beta vacuolar processing enzyme	NaCl_24HAS	57.0193	3.06483	1.10367	2.77693	0.00548745	0.0315366	OG0007518	itf08g00910	AT1G62710.1
itf11g07170	Zn-dependent exopeptidases superfamily protein	NaCl_24HAS	357.286	3.06443	0.532278	5.75719	8.55e-09	6.56e-07
itf15g03300	nuclear factor Y, subunit A9	NaCl_48HAS	301.297	3.05556	0.508834	6.00503	1.91e-09	4.28e-07
itf15g04270	cytochrome p450 79a2	NaCl_48HAS	6.29239	3.04585	1.02848	2.96149	0.00306152	0.0295178	OG0000465	itf15g04200, itf00g51590, itf01g21070, itf00g34010, itf15g04240, itf15g04280, itf15g04270, itf15g04230	AT5G35917.1, AT5G05260.1
itf06g05880	WRKY DNA-binding protein	NaCl_24HAS	119.252	3.01785	0.704945	4.28098	1.86e-05	0.000408937	OG0000673	itf01g14450, itf06g05880	AT2G25000.1, AT4G31800.1
itf04g30080	Protein of unknown function (DUF1635)	NaCl_48HAS	4.89019	3.00595	0.768774	3.91005	9.23e-05	0.00234934
itf00g15130	Sporamin B	NaCl_48HAS	121.932	2.99299	0.483508	6.19016	6.01e-10	1.6e-07
itf02g14500	gamma-glutamyl hydrolase	NaCl_48HAS	40.8016	2.95425	0.461481	6.40168	1.54e-10	5.16e-08
itf07g06800	MLP-like protein	NaCl_24HAS	1218.09	2.95382	0.356887	8.27663	1.27e-16	5.73e-14
itf03g06180	basic chitinase	NaCl_24HAS	944.374	2.92323	0.511579	5.71414	1.1e-08	8.1e-07
itf03g18960	heat shock transcription factor C1	NaCl_24HAS	9.43658	2.91621	0.806601	3.61543	0.000299846	0.00359446	OG0007946	itf03g18960	AT3G24520.1
itf11g04270	Zinc finger C-x8-C-x5-C-x3-H type family protein	NaCl_24HAS	63.8525	2.90825	0.483835	6.01082	1.85e-09	1.76e-07
itf07g16060	ribonuclease	NaCl_24HAS	67.2373	2.9025	0.321058	9.04041	1.56e-19	1.24e-16
itf11g18360	Kunitz family trypsin and protease inhibitor protein	NaCl_24HAS	1371.83	2.89625	0.520481	5.56456	2.63e-08	1.69e-06
itf01g05980	alpha/beta-Hydrolases superfamily protein	NaCl_24HAS	5603.04	2.89582	0.307569	9.41521	4.72e-21	5.63e-18
itf10g05870	terpene synthase	NaCl_48HAS	17.4897	2.88864	0.749676	3.85319	0.000116591	0.002813
itf08g03540	purple acid phosphatase	NaCl_24HAS	4776.03	2.88718	0.504987	5.71733	1.08e-08	8e-07
itf02g07950	Protein of unknown function (DUF581)	NaCl_48HAS	13.2324	2.87994	0.865087	3.32908	0.000871327	0.0120212	OG0010379	itf02g07950	AT1G53885.1, AT1G53903.1
itf05g13790	hypothetical protein	NaCl_24HAS	2.73922	2.8797	1.1216	2.5675	0.0102435	0.049248
itf04g03470	Fatty acid hydroxylase superfamily	NaCl_48HAS	4146.67	2.83439	0.301146	9.41202	4.87e-21	1.36e-17	OG0007432	itf04g03470	AT1G02205.3
itf06g03560	O-methyltransferase family protein	NaCl_48HAS	33.3672	2.82718	0.610394	4.63173	3.63e-06	0.00019804
itf07g18180	EID1-like	NaCl_48HAS	324.684	2.82076	0.655689	4.30197	1.69e-05	0.000660257	OG0008103	itf07g18180	AT3G63060.1
itf06g11480	Kunitz family trypsin and protease inhibitor protein	NaCl_24HAS	155.803	2.81151	0.499563	5.62794	1.82e-08	1.24e-06
itf11g11620	homeobox protein	NaCl_48HAS	5.16013	2.80113	0.709252	3.94941	7.83e-05	0.00210046	OG0012400	itf11g11620	AT5G60480.1
itf06g11400	Kunitz family trypsin and protease inhibitor protein	NaCl_48HAS	245.109	2.79531	0.535693	5.21813	1.81e-07	1.94e-05
itf06g19030	Integrase-type DNA-binding superfamily protein	NaCl_48HAS	3409.91	2.79038	0.960953	2.90376	0.0036871	0.033647
itf01g07270	inositol transporter	NaCl_24HAS	30.5424	2.77719	0.468628	5.92621	3.1e-09	2.69e-07
itf12g18750	Protein of unknown function (DUF567)	NaCl_48HAS	521.397	2.77606	0.487026	5.70002	1.2e-08	2.04e-06	OG0014811	itf12g18750	AT5G41590.1
itf01g36160	cell wall / vacuolar inhibitor of fructosidase	NaCl_24HAS	1939.23	2.76737	0.857874	3.22585	0.00125598	0.0107426
itf15g02300	Peptidase M28 family protein	NaCl_24HAS	36.1381	2.75281	0.547943	5.02389	5.06e-07	2.08e-05
itf09g01740	redox responsive transcription factor	NaCl_48HAS	977.427	2.74552	1.00069	2.74361	0.00607674	0.0475294
itf03g07370	hypothetical protein	NaCl_24HAS	3.54539	2.74264	0.902167	3.04006	0.00236534	0.0171603
itf14g09100	alpha/beta-Hydrolases superfamily protein	NaCl_48HAS	391.016	2.73348	0.880488	3.1045	0.00190601	0.0211453	OG0001211	itf04g33640, itf14g09060, itf14g09100	AT2G30550.2, AT1G06800.1, AT1G51440.1
itf02g08110	jasmonate-zim-domain protein	NaCl_48HAS	483.63	2.72133	0.838957	3.24371	0.00117985	0.0149527
itf05g26010	Protein of unknown function, DUF584	NaCl_48HAS	54.774	2.70711	0.362939	7.45887	8.73e-14	8.41e-11
itf03g13520	oleosin	NaCl_24HAS	410.413	2.70625	0.503937	5.37021	7.86e-08	4.33e-06	OG0000576	itf03g13520	AT5G07571.1, AT5G07560.1, AT5G07540.1, AT5G07530.1, AT5G07520.1, AT5G07600.1, AT5G07510.1, AT5G07550.1
itf03g21240	prephenate dehydrogenase family protein	NaCl_48HAS	1947.08	2.69806	0.46091	5.85376	4.81e-09	9.27e-07
itf09g05220	Pyridoxal-5'-phosphate-dependent enzyme family protein	NaCl_48HAS	387.023	2.69603	0.59785	4.50955	6.5e-06	0.000320582	OG0014897	itf09g05220	AT5G28237.1
itf07g18190	ERD (early-responsive to dehydration stress) family protein	NaCl_48HAS	25.3892	2.68789	0.600579	4.4755	7.62e-06	0.000356538	OG0000250	itf02g10940	AT3G21620.1, AT4G15430.1
itf01g06420	Protein of unknown function (DUF1264)	NaCl_48HAS	64.3206	2.68093	0.854721	3.13661	0.00170911	0.0195278	OG0002807	itf01g06420	AT5G45690.1, AT4G18920.1
itf10g01490	myb domain protein	NaCl_48HAS	157.841	2.67891	0.886446	3.02208	0.00251048	0.0258113
itf03g00260	hypothetical protein	NaCl_48HAS	18.7963	2.66719	0.523267	5.09719	3.45e-07	3.3e-05
itf02g06480	Protein kinase protein with adenine nucleotide alpha hydrolases-like domain	NaCl_24HAS	501.379	2.66079	0.422122	6.30338	2.91e-10	3.54e-08
itf12g01040	conserved hypothetical protein	NaCl_48HAS	685.324	2.65301	0.5431	4.88494	1.03e-06	7.54e-05	OG0002208	itf03g03570, itf12g01040	AT1G72240.1, AT1G22470.1, AT1G35210.1
itf09g16480	Expressed protein	NaCl_48HAS	42.2111	2.65134	0.588734	4.50347	6.69e-06	0.000324786	OG0014365	itf09g16480	AT1G07985.1
itf13g03290	osmotin	NaCl_24HAS	178.727	2.64327	0.938072	2.81777	0.00483587	0.028768	OG0000128	itf13g03180, itf13g03280, itf13g03270, itf13g03310, itf13g03290, itf13g03210, itf13g03260, itf13g03240, itf13g03200, itf13g03230, itf13g03220	AT4G11650.1
itf03g18970	heat shock transcription factor C1	NaCl_24HAS	20.0892	2.6368	0.655539	4.02233	5.76e-05	0.000999415
itf04g22130	Cytochrome P450 superfamily protein	NaCl_48HAS	47.8279	2.63507	0.553267	4.76275	1.91e-06	0.00011909
itf02g06740	RAB GTPase homolog C2A	NaCl_24HAS	137.827	2.63459	0.408257	6.45325	1.09e-10	1.53e-08
itf02g08780	Tryptophan/tyrosine permease	NaCl_48HAS	28.8176	2.62766	0.901178	2.91581	0.00354771	0.0328049
itf05g18480	Chalcone and stilbene synthase family protein	NaCl_48HAS	9.66695	2.62123	0.672523	3.89761	9.71e-05	0.00245202
itf10g20660	S-locus lectin protein kinase family protein	NaCl_24HAS	51.1559	2.62036	0.710785	3.68657	0.000227298	0.00291522
itf03g07410	galactinol synthase	NaCl_48HAS	358.504	2.61713	0.916113	2.85678	0.00427969	0.0373159	OG0002036	itf12g03030, itf03g07410	AT2G47180.1, AT1G56600.1, AT1G09350.1
itf04g02350	arginase	NaCl_24HAS	610.419	2.61684	0.723716	3.61584	0.000299379	0.0035905
itf06g22880	abscisic acid responsive element-binding factor	NaCl_24HAS	2893.41	2.60732	0.367166	7.10121	1.24e-12	2.6e-10
itf14g08290	2-oxoglutarate (2OG) and Fe(II)-dependent oxygenase superfamily protein	NaCl_48HAS	59.4014	2.59521	0.802735	3.23296	0.00122516	0.0153409	OG0005788	itf07g02220, itf14g08290	AT3G20810.2
itf06g01760	GroES-like zinc-binding dehydrogenase family protein	NaCl_24HAS	459.525	2.59231	0.369427	7.01712	2.26e-12	4.5e-10
itf01g17430	hypothetical protein	NaCl_48HAS	7.58075	2.59194	0.677898	3.82349	0.000131575	0.00309287
itf13g18420	hypothetical protein	NaCl_48HAS	59.1495	2.58812	0.622018	4.16084	3.17e-05	0.00106836
itf01g21160	nine-cis-epoxycarotenoid dioxygenase	NaCl_48HAS	49.0194	2.56486	0.63634	4.03065	5.56e-05	0.00162956
itf12g03270	Late embryogenesis abundant (LEA) protein	NaCl_48HAS	85.717	2.55879	0.476404	5.37106	7.83e-08	9.67e-06
itf15g20630	receptor like protein	NaCl_24HAS	5.12307	2.55635	0.731951	3.49252	0.00047849	0.00518312
itf15g11140	hypothetical protein	NaCl_24HAS	21.1078	2.54077	0.517071	4.91377	8.93e-07	3.38e-05
itf04g24340	multidrug resistance-associated protein	NaCl_48HAS	34.6382	2.54052	0.933229	2.72228	0.00648323	0.0497464
itf14g06080	Plant protein of unknown function domain containing protein	NaCl_48HAS	41.6133	2.53599	0.78889	3.21464	0.0013061	0.0160717
itf06g04610	Major facilitator superfamily protein	NaCl_48HAS	5.21993	2.53401	0.752322	3.36826	0.00075645	0.0109358
itf06g22380	Protein of unknown function (DUF607)	NaCl_48HAS	19.554	2.53196	0.56374	4.49137	7.08e-06	0.000335985	OG0014839	itf06g22380	AT5G42610.1
itf04g29460	SCARECROW-like	NaCl_24HAS	63.2835	2.53132	0.488239	5.1846	2.16e-07	1.03e-05
itf14g05500	serine carboxypeptidase-like	NaCl_24HAS	173.911	2.52804	0.571604	4.42271	9.75e-06	0.000240836
itf07g09900	C2H2-type zinc finger family protein	NaCl_48HAS	12.0759	2.52743	0.838629	3.01376	0.00258029	0.0262693
itf02g04540	Phospholipid/glycerol acyltransferase family protein	NaCl_24HAS	68.2634	2.50832	0.402465	6.23239	4.59e-10	5.26e-08
itf01g00490	basic helix-loop-helix (bHLH) DNA-binding superfamily protein	NaCl_48HAS	54.5018	2.50267	0.769633	3.25177	0.00114687	0.0146309
itf03g00270	conserved hypothetical protein	NaCl_48HAS	197.786	2.49849	0.242324	10.3105	6.32e-25	5.28e-21	OG0000897	itf11g06190	AT5G50360.1, AT3G48510.1, AT5G63350.1
itf02g25880	Aquaporin-like superfamily protein	NaCl_24HAS	1672.8	2.49529	0.908061	2.74794	0.00599717	0.0336049	OG0007526	itf02g25880	AT1G73190.1, AT1G17810.1
itf10g23570	CAP (Cysteine-rich secretory proteins, Antigen 5, and Pathogenesis-related 1 protein) superfamily protein	NaCl_48HAS	10.9004	2.4904	0.818594	3.04229	0.00234787	0.0245953	OG0004007	itf15g13770, itf10g23570	AT1G50050.1, AT1G50060.1
itf12g16540	homeobox	NaCl_48HAS	101.758	2.4896	0.487302	5.10895	3.24e-07	3.18e-05
itf04g09150	dicer-like	NaCl_48HAS	163.153	2.47311	0.367374	6.73186	1.68e-11	7.92e-09	OG0011777	itf04g09150	AT3G03300.1
itf14g19410	indeterminate(ID)-domain	NaCl_24HAS	303.205	2.47287	0.716511	3.45127	0.000557965	0.00583329
itf14g18480	cupin family protein	NaCl_24HAS	80.9882	2.45223	0.892807	2.74665	0.0060207	0.0337223
itf12g00640	Heavy metal transport/detoxification superfamily protein	NaCl_24HAS	268.185	2.45203	0.653795	3.75046	0.000176512	0.00239126	OG0010070	itf12g00640	AT4G39700.1
itf05g12790	EXORDIUM like	NaCl_24HAS	3385.3	2.44939	0.45421	5.39263	6.94e-08	3.92e-06
itf04g34250	receptor-like protein kinase	NaCl_48HAS	197.75	2.44896	0.425222	5.75925	8.45e-09	1.52e-06
itf03g03530	glutamate receptor 3.6	NaCl_48HAS	129.216	2.44538	0.542376	4.50864	6.52e-06	0.000320699	OG0000741	itf03g03550, itf03g03540, itf03g03530, itf12g01010, itf05g22070	AT3G51480.1
itf04g20120	conserved hypothetical protein	NaCl_24HAS	3269.54	2.44335	0.641507	3.80876	0.000139666	0.00200163	OG0007320	itf04g20120	AT4G15610.1, AT3G06390.1
itf14g05310	Protein of unknown function (DUF707)	NaCl_24HAS	84.8834	2.44327	0.582252	4.19624	2.71e-05	0.000549068
itf09g04820	Chaperonin-like RbcX protein	NaCl_48HAS	94.6631	2.44081	0.502086	4.86134	1.17e-06	8.12e-05
itf08g04910	conserved hypothetical protein	NaCl_24HAS	518.135	2.43392	0.657748	3.70039	0.000215271	0.00279512
itf01g24400	Helicase protein with RING/U-box domain	NaCl_24HAS	2.83171	2.42977	0.933311	2.60339	0.00923066	0.0456653
itf11g07150	Zn-dependent exopeptidases superfamily protein	NaCl_24HAS	2945.88	2.42248	0.37386	6.47966	9.19e-11	1.3e-08
itf07g03080	Pyruvate kinase family protein	NaCl_24HAS	116.561	2.41772	0.303877	7.95626	1.77e-15	6.2e-13
itf03g21380	Leucine-rich repeat family protein	NaCl_24HAS	175.786	2.41465	0.401494	6.01415	1.81e-09	1.74e-07
itf07g06940	Polyketide cyclase/dehydrase and lipid transport superfamily protein	NaCl_24HAS	2.44707	2.39902	0.851999	2.81576	0.00486621	0.0289032
itf00g20620	myb domain protein	NaCl_48HAS	19.0667	2.38831	0.563256	4.24018	2.23e-05	0.000804857
itf07g21460	Glycosyltransferase family 61 protein	NaCl_48HAS	37.1715	2.38662	0.519822	4.59122	4.41e-06	0.000231583	OG0009617	itf07g21460	AT2G03360.2, AT2G03370.1
itf05g25060	CCT motif family protein	NaCl_48HAS	21.5068	2.37456	0.374858	6.33454	2.38e-10	7.28e-08	OG0014778	itf05g25060	AT5G14370.1
itf15g11130	hypothetical protein	NaCl_48HAS	31.2291	2.36941	0.384236	6.16654	6.98e-10	1.82e-07
itf05g25290	NAC (No Apical Meristem) domain transcriptional regulator superfamily protein	NaCl_48HAS	847.06	2.36742	0.460959	5.13586	2.81e-07	2.82e-05	OG0011274	itf05g25290	AT3G15500.1, AT1G52890.1
itf15g08660	DNAse I-like superfamily protein	NaCl_48HAS	146.78	2.36666	0.378226	6.25727	3.92e-10	1.1e-07	OG0004865	itf12g09220, itf15g08660	AT2G37440.1
itf03g05800	Transducin/WD40 repeat-like superfamily protein	NaCl_24HAS	15.0893	2.36613	0.563345	4.20014	2.67e-05	0.000542621
itf06g21190	DC1 domain-containing protein	NaCl_24HAS	2171.31	2.36414	0.411194	5.74945	8.95e-09	6.83e-07
itf05g20930	AAA-ATPase	NaCl_48HAS	4.80751	2.36167	0.684461	3.4504	0.000559753	0.00886411	OG0001097	itf05g20950, itf05g20930, itf05g20610, itf05g20920, itf05g20650	AT5G40010.1, AT3G28580.1
itf11g08560	Cytochrome P450 superfamily protein	NaCl_48HAS	106.275	2.35598	0.478153	4.92725	8.34e-07	6.42e-05
itf14g03970	CLAVATA3/ESR-RELATED	NaCl_24HAS	23.9963	2.35025	0.379144	6.19884	5.69e-10	6.3e-08
itf09g27270	Remorin family protein	NaCl_24HAS	52.7353	2.34679	0.435855	5.38434	7.27e-08	4.06e-06
itf13g12480	conserved hypothetical protein	NaCl_48HAS	5.78882	2.3414	0.737394	3.17523	0.00149717	0.0177957	OG0003817	itf13g12480	AT5G10695.1, AT4G29905.1, AT5G57123.1
itf11g06350	conserved hypothetical protein	NaCl_48HAS	5.21495	2.33132	0.700716	3.32705	0.0008777	0.0120891
itf01g02500	O-methyltransferase	NaCl_24HAS	135.043	2.33085	0.38634	6.03317	1.61e-09	1.56e-07
itf08g10680	SAUR-like auxin-responsive protein family	NaCl_24HAS	41.4456	2.32933	0.516877	4.50655	6.59e-06	0.000177601
itf06g11380	Kunitz family trypsin and protease inhibitor protein	NaCl_24HAS	714.464	2.32619	0.464617	5.00667	5.54e-07	2.25e-05
itf06g16780	cytochrome P450, family 71, subfamily B, polypeptide	NaCl_24HAS	41.524	2.31911	0.615128	3.77013	0.000163164	0.00225347
itf10g03260	subtilase family protein	NaCl_24HAS	313.694	2.31791	0.859798	2.69588	0.00702021	0.037734
itf12g02970	Dehydrin domain containing protein	NaCl_48HAS	49905.6	2.30441	0.652315	3.53266	0.000411405	0.00711686
itf07g06810	MLP-like protein	NaCl_24HAS	22.9903	2.30264	0.467159	4.92903	8.26e-07	3.18e-05
itf12g07610	aldose 1-epimerase family protein	NaCl_24HAS	892.096	2.30114	0.231376	9.94549	2.64e-23	4.33e-20	OG0014713	itf12g07610	AT5G14500.1, AT3G01590.2
itf10g01810	terpene synthase-like sequence-1,8-cineole	NaCl_48HAS	118.916	2.30074	0.460121	5.00029	5.72e-07	4.84e-05
itf01g05650	alpha/beta-Hydrolases superfamily protein	NaCl_24HAS	348.6	2.29845	0.273356	8.40824	4.16e-17	2.18e-14
itf09g13080	UDP-glucosyl transferase 73C6	NaCl_24HAS	28.1637	2.29726	0.376731	6.09787	1.07e-09	1.09e-07
itf07g09910	C2H2-type zinc finger family protein	NaCl_48HAS	9.6033	2.29556	0.801751	2.86318	0.0041941	0.0368129
itf00g41640	serine carboxypeptidase-like	NaCl_24HAS	155.089	2.29382	0.446034	5.14269	2.71e-07	1.23e-05
itf09g15070	Transmembrane amino acid transporter family protein	NaCl_48HAS	18.2197	2.29078	0.433109	5.28915	1.23e-07	1.41e-05
itf03g04380	geranylgeranyl pyrophosphate synthase	NaCl_24HAS	6.72605	2.28188	0.71228	3.20363	0.00135707	0.0113918
itf03g20840	myb domain protein	NaCl_48HAS	9.45999	2.27934	0.539048	4.22846	2.35e-05	0.000837861	OG0014948	itf03g20840	AT5G52600.1
itf00g42040	hypothetical protein	NaCl_48HAS	5.45609	2.27567	0.806133	2.82295	0.00475838	0.0401897
itf13g09960	Tetratricopeptide repeat (TPR)-like superfamily protein	NaCl_24HAS	133.274	2.27499	0.30527	7.45239	9.17e-14	2.48e-11	OG0009900	itf13g09960	AT4G17940.1
itf02g23760	uridylyltransferase-related	NaCl_24HAS	1330.15	2.27399	0.403471	5.63607	1.74e-08	1.19e-06	OG0003000	itf10g14050, itf11g10270, itf02g23760	AT1G16880.1
itf07g23750	S-domain-1	NaCl_24HAS	382.913	2.26996	0.351342	6.46083	1.04e-10	1.46e-08
itf06g16710	cytochrome P450, family 83, subfamily B, polypeptide	NaCl_24HAS	52.4873	2.26706	0.786236	2.88343	0.00393371	0.0247957	OG0000196	itf07g08230, itf06g16730, itf00g31890, itf06g16690, itf06g16700, itf06g16710, itf06g16720, itf06g16760, itf06g16780, itf06g16770, itf06g16740, itf06g16750	AT4G31500.1, AT4G13770.1
itf04g25910	ethylene responsive element binding factor	NaCl_48HAS	31.3334	2.2552	0.568936	3.96389	7.37e-05	0.00202021
itf03g20110	Lactoylglutathione lyase / glyoxalase I family protein	NaCl_48HAS	164.075	2.25321	0.739127	3.04847	0.00230009	0.0242263	OG0005659	itf10g15230, itf03g20110	AT1G15380.1, AT1G80160.1
itf02g13470	cytochrome P450, family 72, subfamily A, polypeptide	NaCl_48HAS	588.451	2.25201	0.477428	4.71697	2.39e-06	0.000141529
itf13g17290	squamosa promoter binding protein-like	NaCl_48HAS	13.8135	2.24465	0.458388	4.89683	9.74e-07	7.24e-05
itf02g08250	Subtilase family protein	NaCl_24HAS	4.70799	2.23698	0.832177	2.68811	0.00718586	0.0383885	OG0001801	itf02g08260, itf02g08250, itf02g08190, itf02g08180	AT3G14067.1
itf13g19540	long-chain acyl-CoA synthetase	NaCl_24HAS	1184.24	2.228	0.296125	7.52385	5.32e-14	1.48e-11	OG0003151	itf15g12000, itf13g19540	AT3G05970.1, AT5G27600.1
itf00g21260	monooxygenase	NaCl_48HAS	73.2646	2.22097	0.546107	4.06691	4.76e-05	0.00144231	OG0000512	itf13g11080, itf13g11040, itf13g11070, itf13g11100, itf00g21260, itf07g03250	AT4G15760.1, AT4G15765.1
itf04g20210	Carbohydrate-binding X8 domain superfamily protein	NaCl_48HAS	6.5555	2.21638	0.601982	3.68181	0.000231583	0.00468926
itf11g13930	NB-ARC domain-containing disease resistance protein	NaCl_24HAS	6.41111	2.21449	0.64486	3.43407	0.000594596	0.00613076
itf04g14300	hypothetical protein	NaCl_24HAS	251.034	2.21359	0.667398	3.31675	0.000910724	0.00844464
itf01g05660	alpha/beta-Hydrolases superfamily protein	NaCl_24HAS	6.47084	2.21279	0.558745	3.96028	7.49e-05	0.00123241
itf14g02870	RING/U-box superfamily protein	NaCl_48HAS	22.2335	2.209	0.426846	5.17516	2.28e-07	2.37e-05
itf07g23540	Cytosol aminopeptidase family protein	NaCl_24HAS	215.525	2.20842	0.448966	4.9189	8.7e-07	3.32e-05	OG0001192	itf07g23520, itf07g23530, itf07g23540	AT4G30910.1, AT4G30920.1, AT2G24200.1
itf01g32600	hydroxyproline-rich glycoprotein family protein	NaCl_48HAS	68.4187	2.20637	0.595823	3.70307	0.00021301	0.00439484
itf06g16770	cytochrome P450, family 83, subfamily B, polypeptide	NaCl_24HAS	45.4098	2.20077	0.731287	3.00944	0.00261729	0.0184861
itf14g18020	cruciferin	NaCl_48HAS	91.7945	2.17687	0.651521	3.34121	0.000834156	0.0116991
itf10g19440	senescence-associated gene	NaCl_24HAS	4.20417	2.17468	0.801917	2.71186	0.00669078	0.0364183
itf01g35540	GDSL-like Lipase/Acylhydrolase superfamily protein	NaCl_48HAS	1335.03	2.17394	0.395403	5.49803	3.84e-08	5.29e-06	OG0001692	itf01g35540	AT1G20132.1, AT1G20130.1, AT1G20120.1, AT1G75890.1, AT1G75880.1, AT1G75900.1
itf09g09420	Thiamine pyrophosphate dependent pyruvate decarboxylase family protein	NaCl_48HAS	32.5095	2.17158	0.731619	2.96818	0.00299564	0.0290113	OG0000599	itf09g07230, itf09g09420, itf15g06870	AT5G01320.1, AT5G01330.1, AT4G33070.1, AT5G54960.1
itf10g16920	Molybdenum cofactor sulfurase family protein	NaCl_24HAS	1350.89	2.16948	0.638127	3.39976	0.00067446	0.00673972
itf02g08190	Subtilase family protein	NaCl_48HAS	133.134	2.16898	0.621511	3.48986	0.000483279	0.00802307	OG0001801	itf02g08260, itf02g08250, itf02g08190, itf02g08180	AT3G14067.1
itf06g18910	phosphatidylinositol-4-phosphate 5-kinase family protein	NaCl_24HAS	89.9667	2.16554	0.337261	6.42098	1.35e-10	1.84e-08
itf02g16320	1-acyl-sn-glycerol-3-phosphate acyltransferase	NaCl_48HAS	56.8924	2.16488	0.286564	7.55461	4.2e-14	4.58e-11
itf06g08730	hypothetical protein	NaCl_24HAS	30.6145	2.16389	0.80765	2.67924	0.00737887	0.0390696
itf12g20430	Cotton fibre expressed protein domain containing protein	NaCl_48HAS	172.069	2.16146	0.548615	3.93985	8.15e-05	0.00216744
itf00g37970	S-locus lectin protein kinase family protein	NaCl_48HAS	31.024	2.15796	0.568099	3.79857	0.000145534	0.0033287
itf06g06340	O-methyltransferase family protein	NaCl_24HAS	2149.31	2.1571	0.438822	4.91566	8.85e-07	3.36e-05	OG0004190	itf06g06350, itf06g06340	AT3G53140.1
itf03g27550	NB-ARC domain-containing disease resistance protein	NaCl_24HAS	3.75961	2.15702	0.786951	2.74099	0.00612545	0.034098
itf10g17950	NAD(P)-binding Rossmann-fold superfamily protein	NaCl_24HAS	19.6983	2.15572	0.411194	5.24259	1.58e-07	7.82e-06
itf13g06800	alpha/beta-Hydrolases superfamily protein	NaCl_48HAS	428.182	2.15187	0.642509	3.34916	0.000810557	0.0114927
itf00g32460	BAK1-interacting receptor-like kinase	NaCl_48HAS	3.70965	2.14924	0.728178	2.95153	0.003162	0.0301732	OG0001841	itf14g16830, itf00g32460, itf07g16140, itf04g27650	AT5G48380.1
itf11g11540	Stress up-regulated Nod 19 domain containing protein	NaCl_24HAS	139.327	2.14669	0.475669	4.51298	6.39e-06	0.000173464
itf10g19070	hypothetical protein	NaCl_48HAS	66.8042	2.14455	0.606618	3.53526	0.000407378	0.00708193
itf15g09070	cytochrome P450, family 82, subfamily C, polypeptide	NaCl_24HAS	225.772	2.13699	0.521326	4.09915	4.15e-05	0.000780136
itf12g10980	2-oxoglutarate (2OG) and Fe(II)-dependent oxygenase superfamily protein	NaCl_48HAS	43.2134	2.13656	0.537552	3.97461	7.05e-05	0.00194622	OG0014088	itf12g10980	AT2G38240.1
itf07g09890	C2H2-type zinc finger family protein	NaCl_48HAS	35.4784	2.1358	0.774105	2.75906	0.00579683	0.046022
itf12g15260	IQ-domain	NaCl_48HAS	24.8443	2.13487	0.359016	5.94645	2.74e-09	5.68e-07	OG0002121	itf11g21540	AT4G10640.1, AT3G49380.1
itf04g29320	highly ABA-induced PP2C gene	NaCl_48HAS	742.002	2.13108	0.342552	6.2212	4.93e-10	1.34e-07
itf03g29430	cytochrome P450, family 71, subfamily B, polypeptide	NaCl_48HAS	6.94898	2.13045	0.619538	3.43878	0.00058434	0.00910397
itf01g06040	alpha/beta-Hydrolases superfamily protein	NaCl_24HAS	300.548	2.12957	0.286178	7.44141	9.96e-14	2.67e-11
itf09g13810	growth-regulating factor	NaCl_48HAS	9.87014	2.12684	0.575831	3.69351	0.00022118	0.00450433	OG0006635	itf09g13810	AT3G52910.1, AT2G36400.1
itf03g27200	expansin B2	NaCl_24HAS	7.10306	2.12665	0.798269	2.66407	0.00772013	0.0403566
itf05g17570	Peroxidase superfamily protein	NaCl_48HAS	7.1559	2.12375	0.609709	3.48322	0.00049543	0.00815994
itf02g16310	hypothetical protein	NaCl_24HAS	4.42972	2.12356	0.773831	2.74422	0.00606544	0.0338958
itf12g22800	protein phosphatase 2CA	NaCl_48HAS	2063.83	2.12105	0.488276	4.34396	1.4e-05	0.000572263
itf15g00520	CHY-type/CTCHY-type/RING-type Zinc finger protein	NaCl_24HAS	2016.75	2.11827	0.698727	3.03161	0.0024325	0.0175391
itf15g09060	cytochrome P450, family 82, subfamily C, polypeptide	NaCl_24HAS	1278.11	2.11659	0.527444	4.01293	6e-05	0.00103058
itf12g11620	lipid transfer protein	NaCl_48HAS	4.15442	2.11064	0.718209	2.93875	0.00329536	0.0311611
itf03g12940	peptidoglycan-binding LysM domain-containing protein	NaCl_24HAS	579.445	2.10899	0.608715	3.46466	0.000530901	0.00561749	OG0006263	itf03g12940	AT5G62150.1
itf07g19170	myb domain protein	NaCl_48HAS	8.6491	2.10108	0.471509	4.45608	8.35e-06	0.000382536
itf00g35270	Protein of unknown function (DUF707)	NaCl_24HAS	120.406	2.0942	0.529186	3.95739	7.58e-05	0.00124193
itf11g09700	lysophospholipase	NaCl_48HAS	210.833	2.09287	0.384495	5.44317	5.23e-08	6.69e-06	OG0005615	itf02g26640, itf11g09700	AT1G52760.1
itf12g01090	homeobox protein	NaCl_48HAS	41.1619	2.09216	0.348052	6.01106	1.84e-09	4.23e-07
itf14g18060	myb domain protein	NaCl_48HAS	37.8452	2.09189	0.4662	4.48711	7.22e-06	0.000340825
itf12g27180	AAA-ATPase	NaCl_24HAS	1084.46	2.08946	0.235682	8.86562	7.61e-19	5.4e-16
itf13g20570	3-ketoacyl-CoA synthase	NaCl_48HAS	18.0313	2.08818	0.470169	4.44134	8.94e-06	0.000406729
itf10g24240	hypothetical protein	NaCl_48HAS	8.54247	2.0874	0.624271	3.34373	0.000826588	0.011641	OG0009796	itf10g24240	AT4G33980.2
itf14g19300	Glutaredoxin family protein	NaCl_48HAS	146.301	2.08344	0.351102	5.93401	2.96e-09	5.93e-07	OG0004857	itf14g19300	AT2G30540.1, AT1G06830.1, AT3G62960.1, AT2G47880.1
itf01g24080	homeobox from Arabidopsis thaliana	NaCl_24HAS	5.55353	2.08193	0.716715	2.90483	0.00367457	0.0236393
itf06g04580	Major facilitator superfamily protein	NaCl_48HAS	5.91563	2.07857	0.72019	2.88614	0.00389995	0.0349532
itf15g01410	myb-related protein	NaCl_24HAS	123.646	2.07517	0.333886	6.21519	5.13e-10	5.72e-08	OG0002393	itf09g13540, itf15g01410	AT5G18240.1, AT3G04030.3
itf07g06870	Polyketide cyclase/dehydrase and lipid transport superfamily protein	NaCl_48HAS	1121.04	2.07018	0.461894	4.48194	7.4e-06	0.000347233
itf08g03490	K-box region and MADS-box transcription factor family protein	NaCl_48HAS	4.26314	2.06657	0.750075	2.75515	0.00586653	0.0464799
itf10g24300	carboxyesterase	NaCl_24HAS	86.3413	2.0644	0.559092	3.69242	0.00022213	0.00286714
itf10g16950	Molybdenum cofactor sulfurase family protein	NaCl_24HAS	1588.88	2.06209	0.593767	3.4729	0.000514875	0.00548107
itf06g11390	Kunitz family trypsin and protease inhibitor protein	NaCl_48HAS	189.359	2.05503	0.401238	5.12172	3.03e-07	3e-05
itf04g21220	ATP-binding casette family G25	NaCl_48HAS	13.9059	2.05439	0.473858	4.33547	1.45e-05	0.000589039
itf11g00290	Late embryogenesis abundant (LEA) hydroxyproline-rich glycoprotein family	NaCl_48HAS	32.3608	2.05154	0.361614	5.67328	1.4e-08	2.3e-06
itf10g00280	Phosphoglycerate mutase family protein	NaCl_48HAS	463.958	2.05129	0.309719	6.62305	3.52e-11	1.63e-08
itf02g08260	Subtilase family protein	NaCl_48HAS	13.4736	2.04555	0.451287	4.5327	5.82e-06	0.000293725
itf15g22580	conserved hypothetical protein	NaCl_24HAS	1584.5	2.04401	0.626295	3.26366	0.00109985	0.00977018	OG0009383	itf15g22580	AT2G25625.1
itf13g10050	Tudor/PWWP/MBT superfamily protein	NaCl_48HAS	37.9664	2.04165	0.317024	6.44007	1.19e-10	4.28e-08
itf12g02450	ACT-like protein tyrosine kinase family protein	NaCl_48HAS	53.8451	2.03969	0.401016	5.08631	3.65e-07	3.43e-05	OG0005066	itf03g06460, itf12g02450	AT4G35780.1, AT2G17700.1
itf09g01140	conserved hypothetical protein	NaCl_24HAS	383.405	2.03674	0.579393	3.5153	0.000439265	0.00486651
itf05g07250	homology to ABI2	NaCl_24HAS	646.364	2.03647	0.239364	8.50785	1.77e-17	9.89e-15
itf04g22520	myb-related protein	NaCl_48HAS	24.8686	2.03619	0.601282	3.38641	0.000708126	0.0104789
itf04g07600	Serine protease inhibitor, potato inhibitor I-type family protein	NaCl_48HAS	10772.9	2.03293	0.37898	5.36422	8.13e-08	9.99e-06	OG0000115	itf04g07610, itf04g07580, itf04g07620, itf04g07600, itf04g07590	AT2G38900.2, AT2G38870.1
itf10g19390	Cysteine proteinases superfamily protein	NaCl_48HAS	112.319	2.02938	0.398068	5.09807	3.43e-07	3.3e-05
itf07g10760	highly ABA-induced PP2C gene	NaCl_24HAS	18.179	2.02874	0.440077	4.60996	4.03e-06	0.000118218	OG0000579	itf05g03430, itf03g15430	AT3G11410.1
itf02g26510	pleiotropic drug resistance	NaCl_24HAS	288.842	2.02796	0.391186	5.18413	2.17e-07	1.03e-05	OG0000309	itf01g15740, itf15g22610, itf02g26510, itf02g26450, itf13g13660, itf01g26840	AT1G15520.1
itf12g09700	Concanavalin A-like lectin protein kinase family protein	NaCl_24HAS	59.1265	2.02668	0.515169	3.93402	8.35e-05	0.00134318
itf00g13100	hypothetical protein	NaCl_24HAS	70.0352	2.02562	0.46386	4.36687	1.26e-05	0.000297167
itf10g09300	NAD(P)-binding Rossmann-fold superfamily protein	NaCl_24HAS	27.7682	2.02529	0.557507	3.63275	0.000280414	0.0034193	OG0007648	itf10g09300	AT3G05260.1, AT1G54870.1
itf15g10560	nodulin MtN21 /EamA-like transporter family protein	NaCl_24HAS	4.32455	2.02119	0.645036	3.13346	0.00172758	0.0135908
itf12g03640	homeobox protein	NaCl_48HAS	105.037	2.01963	0.298529	6.76527	1.33e-11	6.41e-09	OG0001218	itf12g03640	AT5G66700.1
itf01g05900	alpha/beta-Hydrolases superfamily protein	NaCl_48HAS	24.2776	2.01943	0.656238	3.07728	0.00208897	0.0225911
itf07g07700	endonuclease	NaCl_24HAS	19.4745	2.01242	0.458229	4.39173	1.12e-05	0.000270726	OG0010401	itf07g07700	AT1G68290.1
itf05g18930	CAP160 protein	NaCl_24HAS	35.2123	2.00898	0.674091	2.98027	0.00287991	0.0198455	OG0005218	itf05g18930	AT5G52300.1, AT4G25580.1, AT5G52310.1
itf15g11940	hypothetical protein	NaCl_48HAS	156.889	2.00768	0.403107	4.98052	6.34e-07	5.3e-05
itf04g17560	inosine-uridine preferring nucleoside hydrolase family protein	NaCl_24HAS	58.6506	2.00693	0.400288	5.01373	5.34e-07	2.18e-05	OG0001824	itf04g17750, itf04g17560, itf04g17910	AT5G18890.1, AT5G18860.1, AT5G18870.1

### Sheet: Table S6
Table S6. Common differentially up-regulated genes following heat and salt stress (DEGs; LFC > - 2.0; p-value < 0.05).
		Heat stress							Salt stress
gene	Functional_annotation	treatment_timepoint	baseMean	log2FoldChange	lfcSE	stat	p-value	padj	treatment_timepoint	baseMean	log2FoldChange	lfcSE	stat	p-value	padj	orthogroup	I. trifida paralogs	Arabidopsis orthologs
itf01g12420	transferases;folic acid binding	Heat_24HAS	259.215	2.0072	0.2525	7.94937	1.87e-15	2.69e-13	NaCl_24HAS	259.215	2.10259	0.252249	8.33537	7.73e-17	3.69e-14
itf01g14900	Lactoylglutathione lyase / glyoxalase I family protein	Heat_24HAS	12.7004	3.22418	1.00162	3.21897	0.00128651	0.00789115	NaCl_24HAS	12.7004	2.77389	1.00532	2.7592	0.00579436	0.0327906
itf01g15310	isopentenyltransferase	Heat_48HAS	13.5968	2.42525	0.53831	4.50527	6.63e-06	7.17e-05	NaCl_48HAS	13.5968	2.14349	0.541487	3.95852	7.54e-05	0.00205495	OG0000734	itf04g15200, itf04g15190, itf01g13660, itf01g15310	AT5G19040.1, AT3G23630.1
itf01g25820	RING/U-box superfamily protein	Heat_48HAS	4.14166	4.48805	1.30743	3.43274	0.00059752	0.00328918	NaCl_48HAS	4.14166	3.71995	1.33392	2.78873	0.00529145	0.04317	OG0002754	itf01g25820	AT1G14200.1, AT2G03000.1
itf01g28260	Pectin lyase-like superfamily protein	Heat_48HAS	13.3025	3.77937	1.14099	3.31238	0.000925072	0.00471539	NaCl_48HAS	13.3025	3.49387	1.14576	3.04939	0.00229303	0.0241825
itf01g35580	DC1 domain-containing protein	Heat_48HAS	2114.64	2.97802	0.45238	6.58301	4.61e-11	2.03e-09	NaCl_48HAS	2114.64	2.86133	0.45242	6.32449	2.54e-10	7.67e-08	OG0003880	itf06g21190, itf01g35580	AT4G31240.1
itf02g10470	5'-AMP-activated protein kinase beta-2 subunit protein	Heat_48HAS	85.1688	2.21505	0.39238	5.64518	1.65e-08	3.82e-07	NaCl_48HAS	85.1688	3.5315	0.382386	9.23543	2.57e-20	5.86e-17
itf02g11010	HXXXD-type acyl-transferase family protein	Heat_48HAS	12.6149	2.06041	0.60464	3.40767	0.000655197	0.00354715	NaCl_48HAS	12.6148	2.42093	0.597315	4.05302	5.06e-05	0.0015143	OG0000460	itf11g05650, itf02g11010, itf02g10960, itf02g10980, itf02g11000, itf02g10970	AT5G17540.1, AT3G03480.1
itf02g12390	conserved hypothetical protein	Heat_48HAS	19.3204	2.14556	0.88036	2.43713	0.0148043	0.0447557	NaCl_48HAS	19.3204	2.97521	0.867716	3.42878	0.000606304	0.00936464	OG0001631	itf01g04950, itf10g20060, itf02g12390	AT1G03700.1, AT4G03540.1
itf02g14490	gamma-glutamyl hydrolase	Heat_48HAS	226.393	2.31889	0.36296	6.38876	1.67e-10	6.47e-09	NaCl_48HAS	226.393	3.40497	0.354874	9.59486	8.4e-22	2.63e-18
itf03g07310	Dehydrin family protein	Heat_48HAS	5248.17	2.55158	0.45838	5.56652	2.6e-08	5.65e-07	NaCl_24HAS	5248.17	2.60747	0.459933	5.66925	1.43e-08	1.02e-06
itf03g16610	SSXT family protein	Heat_48HAS	76.1796	2.22364	0.32425	6.85769	7e-12	3.67e-10	NaCl_48HAS	76.1796	2.0648	0.32463	6.36047	2.01e-10	6.38e-08	OG0006032	itf12g21650, itf03g16610	AT5G28640.1
itf04g07610	Serine protease inhibitor, potato inhibitor I-type family protein	Heat_48HAS	134.796	4.09308	0.95104	4.3038	1.68e-05	0.000160205	NaCl_24HAS	134.796	3.66404	0.955531	3.83456	0.00012579	0.00184302
itf04g07620	Serine protease inhibitor, potato inhibitor I-type family protein	Heat_24HAS	1624.43	2.60124	0.39982	6.50597	7.72e-11	4.33e-09	NaCl_24HAS	1624.43	2.50331	0.399838	6.26081	3.83e-10	4.47e-08	OG0000115	itf04g07610, itf04g07580, itf04g07620, itf04g07600, itf04g07590	AT2G38900.2, AT2G38870.1
itf04g16950	4'-phosphopantetheinyl transferase superfamily	Heat_24HAS	6.72401	2.61505	0.94322	2.77246	0.00556339	0.025337	NaCl_48HAS	6.72401	2.81055	0.890454	3.15631	0.00159777	0.0186205
itf04g28320	cation/H+ exchanger	Heat_48HAS	4.50621	3.95559	0.75892	5.21216	1.87e-07	3.26e-06	NaCl_24HAS	4.50621	2.35283	0.913439	2.57579	0.0100012	0.0483866
itf04g28930	cytochrome P450, family 86, subfamily A, polypeptide	Heat_24HAS	17.8585	3.26391	0.79604	4.10018	4.13e-05	0.000453922	NaCl_48HAS	17.8585	3.16276	0.830374	3.80884	0.000139619	0.00322281	OG0008554	itf04g28930	AT5G58860.1
itf05g01040	Squamosa promoter-binding protein-like (SBP domain) transcription factor family protein	Heat_48HAS	18.9371	2.0731	0.55759	3.71795	0.000200847	0.00131959	NaCl_48HAS	18.9371	2.24304	0.553388	4.0533	5.05e-05	0.0015143
itf05g05170	phosphoenolpyruvate carboxylase kinase	Heat_48HAS	18.3982	3.28695	0.77984	4.21489	2.5e-05	0.000225809	NaCl_48HAS	18.3982	4.1897	0.758133	5.52633	3.27e-08	4.61e-06
itf05g10740	myb domain protein	Heat_24HAS	7.03582	2.39735	0.72557	3.3041	0.00095283	0.00620172	NaCl_48HAS	7.03582	2.09481	0.734024	2.85387	0.00431901	0.0375412	OG0007662	itf05g10740	AT1G34670.1
itf06g11370	hypothetical protein	Heat_48HAS	2617.74	2.52634	0.57454	4.39717	1.1e-05	0.000111328	NaCl_48HAS	2617.74	3.73772	0.56891	6.56997	5.03e-11	2e-08
itf06g11450	Kunitz family trypsin and protease inhibitor protein	Heat_48HAS	7755.18	2.34865	0.63826	3.67975	0.00023346	0.00149566	NaCl_48HAS	7755.18	4.327	0.634651	6.81792	9.24e-12	4.73e-09
itf06g21360	Pathogenesis-related thaumatin superfamily protein	Heat_48HAS	206.443	2.26771	0.36883	6.14846	7.82e-10	2.61e-08	NaCl_48HAS	206.443	2.65345	0.363628	7.29715	2.94e-13	2.3e-10
itf07g04150	terminal EAR1-like	Heat_48HAS	3.20604	3.81709	1.05124	3.63105	0.000282268	0.00175023	NaCl_48HAS	3.20604	3.16816	1.08111	2.93046	0.00338464	0.0317656
itf07g15120	Arabidopsis thaliana protein of unknown function (DUF821)	Heat_48HAS	12.6864	2.30084	0.70324	3.27176	0.0010688	0.00530477	NaCl_48HAS	12.6864	2.73214	0.69741	3.91755	8.95e-05	0.00230699
itf07g16560	cytochrome P450, family 82, subfamily G, polypeptide	Heat_24HAS	230.131	3.16796	0.50855	6.22937	4.68e-10	2.14e-08	NaCl_48HAS	230.131	2.27064	0.505477	4.49207	7.05e-06	0.00033552	OG0014714	itf07g16560	AT3G25180.1
itf08g08500	WRKY DNA-binding protein	Heat_24HAS	3.32174	2.26013	0.89433	2.52718	0.0114984	0.0441206	NaCl_24HAS	3.32174	2.68732	0.875849	3.06825	0.00215315	0.0159551
itf08g11070	cytochrome P450, family 78, subfamily A, polypeptide	Heat_48HAS	15.3087	2.36059	0.50873	4.64014	3.48e-06	4.11e-05	NaCl_48HAS	15.3087	2.66781	0.501559	5.31904	1.04e-07	1.24e-05
itf09g03430	metacaspase	Heat_24HAS	475.815	2.33129	0.35481	6.57047	5.02e-11	2.93e-09	NaCl_24HAS	475.815	2.24212	0.354893	6.31773	2.65e-10	3.29e-08
itf09g07400	Bifunctional inhibitor/lipid-transfer protein/seed storage 2S albumin superfamily protein	Heat_48HAS	71.2457	2.61652	0.64853	4.03452	5.47e-05	0.000441083	NaCl_48HAS	71.2457	2.99768	0.64437	4.65211	3.29e-06	0.000184596	OG0013978	itf09g07400	AT2G37870.1
itf09g19620	Pectin lyase-like superfamily protein	Heat_24HAS	53.9746	3.36884	0.81202	4.14871	3.34e-05	0.000377382	NaCl_48HAS	53.9746	3.08333	0.816341	3.77701	0.000158725	0.00354945
itf09g22570	conserved hypothetical protein	Heat_48HAS	27.066	3.03775	0.83118	3.65476	0.000257425	0.00162109	NaCl_24HAS	27.066	3.60947	0.857243	4.21056	2.55e-05	0.000522653
itf10g12190	conserved hypothetical protein	Heat_24HAS	2.98428	3.89775	1.09934	3.54554	0.000391806	0.00298934	NaCl_24HAS	2.98428	3.56624	1.11442	3.20008	0.00137388	0.0114998
itf10g14710	cinnamoyl coa reductase	Heat_24HAS	7.65924	3.03704	0.75476	4.02383	5.73e-05	0.000598249	NaCl_48HAS	7.65924	2.59769	0.747636	3.47454	0.000511729	0.00832988
itf10g16010	hypothetical protein	Heat_48HAS	2927.37	2.55693	0.55177	4.63408	3.59e-06	4.21e-05	NaCl_24HAS	2927.37	2.38555	0.55251	4.31766	1.58e-05	0.000357655
itf10g23300	Concanavalin A-like lectin protein kinase family protein	Heat_48HAS	107.357	3.77233	0.33466	11.2721	1.8e-29	1.97e-26	NaCl_48HAS	107.357	2.16478	0.339685	6.3729	1.85e-10	5.99e-08
itf11g06470	conserved hypothetical protein	Heat_48HAS	32.9486	2.73603	0.73933	3.7007	0.000215002	0.00139616	NaCl_48HAS	32.9486	2.3427	0.741295	3.16029	0.00157614	0.0184736
itf11g06480	5'-AMP-activated protein kinase beta-2 subunit protein	Heat_48HAS	2.75813	2.8202	1.14302	2.46732	0.0136128	0.0418773	NaCl_24HAS	2.75813	2.45159	0.902408	2.71672	0.00659319	0.0360397
itf11g19960	Adenine nucleotide alpha hydrolases-like superfamily protein	Heat_24HAS	16.3054	3.16603	0.57765	5.4809	4.23e-08	1.18e-06	NaCl_24HAS	16.3054	2.0798	0.594202	3.50015	0.000465	0.00507785
itf12g07830	conserved hypothetical protein	Heat_48HAS	6.6489	3.01015	0.82793	3.63574	0.00027718	0.00172562	NaCl_48HAS	6.6489	2.56261	0.84545	3.03106	0.00243693	0.0252747
itf12g11200	PEBP (phosphatidylethanolamine-binding protein) family protein	Heat_48HAS	146.504	2.96404	0.40651	7.29147	3.07e-13	2.1e-11	NaCl_24HAS	146.504	2.38371	0.455975	5.22773	1.72e-07	8.39e-06	OG0012804	itf12g11200	AT5G01300.1
itf12g14840	conserved hypothetical protein	Heat_48HAS	88.5924	4.28437	0.52675	8.13367	4.16e-16	5.13e-14	NaCl_48HAS	88.5924	2.12371	0.544022	3.90373	9.47e-05	0.00239851	OG0010608	itf12g14840	AT1G33055.1
itf12g23020	UDP-glucosyl transferase 85A2	Heat_48HAS	43.576	2.1361	0.40613	5.25965	1.44e-07	2.61e-06	NaCl_48HAS	43.576	2.0609	0.406028	5.07577	3.86e-07	3.56e-05
itf13g16260	late embryogenesis abundant domain-containing protein / LEA domain-containing protein	Heat_48HAS	4.98433	2.77975	1.0832	2.56624	0.0102807	0.0334117	NaCl_48HAS	4.98433	4.10486	1.00621	4.07952	4.51e-05	0.00138299	OG0005446	itf05g01640, itf13g16260	AT1G22600.1, AT1G72100.1
itf13g19200	DNAse I-like superfamily protein	Heat_24HAS	32.6799	2.17374	0.59942	3.6264	0.000287405	0.00231347	NaCl_48HAS	32.6799	2.22268	0.594575	3.73826	0.000185296	0.00398961	OG0002092	itf07g18240, itf14g19050	AT2G48030.1
itf13g22370	terpene synthase	Heat_24HAS	150.073	2.19574	0.49811	4.40811	1.04e-05	0.00014194	NaCl_24HAS	150.073	2.11034	0.498192	4.23599	2.28e-05	0.000476987
itf14g02350	hypothetical protein	Heat_48HAS	10753.2	3.74753	0.49394	7.58702	3.27e-14	2.82e-12	NaCl_48HAS	10753.2	6.24117	0.493692	12.6418	1.24e-36	3.11e-32
itf14g09060	alpha/beta-Hydrolases superfamily protein	Heat_48HAS	375.09	2.47441	0.89077	2.77784	0.00547219	0.0201802	NaCl_48HAS	375.09	3.85388	0.890206	4.3292	1.5e-05	0.000601397	OG0001211	itf04g33640, itf14g09060, itf14g09100	AT2G30550.2, AT1G06800.1, AT1G51440.1
itf14g18030	cruciferin	Heat_24HAS	173.044	2.38778	0.60422	3.95187	7.75e-05	0.000772529	NaCl_48HAS	173.044	2.87627	0.541892	5.30783	1.11e-07	1.31e-05
itf15g07840	Bifunctional inhibitor/lipid-transfer protein/seed storage 2S albumin superfamily protein	Heat_48HAS	4.60017	2.03512	0.70829	2.87329	0.00406221	0.0158862	NaCl_24HAS	4.60017	3.23641	0.822561	3.93455	8.34e-05	0.00134188	OG0003129	itf15g07840	AT5G05960.1, AT3G53980.1
itf15g21520	Phosphorylase superfamily protein	Heat_24HAS	2.74264	2.95521	1.06205	2.78255	0.00539332	0.0247522	NaCl_24HAS	2.74264	3.11518	1.05543	2.95159	0.00316146	0.0212663
itf15g22720	lipid transfer protein	Heat_48HAS	51.8414	3.01017	0.79959	3.76463	0.000166793	0.00112776	NaCl_48HAS	51.8414	3.36486	0.784353	4.28998	1.79e-05	0.000683861

### Sheet: Table S7
Table S6. Unique differentially down-regulated genes following heat stress (DEGs; LFC < - 2.0; p-value < 0.05).
gene	Functional_annotation	treatment_timepoint	baseMean	log2FoldChange	lfcSE	stat	p-value	padj	orthogroup	I. trifida paralogs	Arabidopsis orthologs
itf00g00170	TOPLESS-related	Heat_24HAS	21.7812	-2.45776	0.395345	-6.21675	5.08e-10	2.29e-08
itf00g00670	nuclear factor Y, subunit A5	Heat_48HAS	3.526	-5.2613	1.38937	-3.78682	0.000152589	0.00104765
itf00g02500	myb-like transcription factor family protein	Heat_48HAS	115.917	-4.82881	0.618283	-7.81003	5.72e-15	5.58e-13
itf00g03050	Protein kinase superfamily protein	Heat_48HAS	7.80347	-2.37387	0.832544	-2.85134	0.00435348	0.0167802
itf00g04750	Kunitz family trypsin and protease inhibitor protein	Heat_48HAS	1373.99	-3.09542	0.540269	-5.7294	1.01e-08	2.45e-07
itf00g04760	Kunitz family trypsin and protease inhibitor protein	Heat_48HAS	997.768	-2.93116	0.548929	-5.33979	9.31e-08	1.76e-06
itf00g04770	Kunitz family trypsin and protease inhibitor protein	Heat_48HAS	1201.74	-3.07792	0.515183	-5.97442	2.31e-09	6.77e-08
itf00g04780	Kunitz family trypsin and protease inhibitor protein	Heat_48HAS	687.554	-2.01838	0.318322	-6.34069	2.29e-10	8.6e-09
itf00g05230	DNAse I-like superfamily protein	Heat_24HAS	5.15411	-4.42485	1.47096	-3.00814	0.00262852	0.0139617
itf00g06200	conserved hypothetical protein	Heat_48HAS	5.26813	-4.81061	1.44332	-3.33301	0.000859113	0.00443256	OG0010196	itf00g06200	AT4G16807.1
itf00g07080	COBRA-like extracellular glycosyl-phosphatidyl inositol-anchored protein family	Heat_48HAS	3.15579	-3.31466	1.28209	-2.58537	0.00972752	0.0319754
itf00g08110	TOPLESS-related	Heat_24HAS	36.7805	-2.01095	0.530768	-3.78875	0.000151407	0.00135313
itf00g08120	disease resistance protein (TIR-NBS-LRR class), putative	Heat_24HAS	15.9962	-2.72543	0.692293	-3.93682	8.26e-05	0.000813168
itf00g08140	Disease resistance protein (TIR-NBS-LRR class) family	Heat_24HAS	14.4366	-2.57515	0.650843	-3.95663	7.6e-05	0.000759262
itf00g08540	Transmembrane amino acid transporter family protein	Heat_48HAS	2.79419	-4.09393	1.36487	-2.9995	0.00270422	0.011383	OG0001536	itf05g02660, itf00g08540, itf05g02680, itf03g14310	AT2G40420.1, AT3G56200.1
itf00g09110	Survival protein SurE-like phosphatase/nucleotidase	Heat_48HAS	25.2956	-6.48831	1.52315	-4.25979	2.05e-05	0.000190406	OG0000344	itf04g14670, itf01g15030, itf00g09110, itf00g09200, itf00g09160, itf01g15050, itf00g09180, itf00g09130, itf00g09120	AT4G14930.1
itf00g09130	Survival protein SurE-like phosphatase/nucleotidase	Heat_48HAS	91.1885	-2.28916	0.488764	-4.68357	2.82e-06	3.43e-05	OG0000344	itf04g14670, itf01g15030, itf00g09110, itf00g09200, itf00g09160, itf01g15050, itf00g09180, itf00g09130, itf00g09120	AT4G14930.1
itf00g09160	Survival protein SurE-like phosphatase/nucleotidase	Heat_48HAS	94.2391	-2.18265	0.519856	-4.19858	2.69e-05	0.000240636	OG0000344	itf04g14670, itf01g15030, itf00g09110, itf00g09200, itf00g09160, itf01g15050, itf00g09180, itf00g09130, itf00g09120	AT4G14930.1
itf00g09180	Survival protein SurE-like phosphatase/nucleotidase	Heat_48HAS	91.6372	-2.3116	0.643516	-3.59214	0.00032797	0.00199035	OG0000344	itf04g14670, itf01g15030, itf00g09110, itf00g09200, itf00g09160, itf01g15050, itf00g09180, itf00g09130, itf00g09120	AT4G14930.1
itf00g10100	Calcium-binding EF-hand family protein	Heat_48HAS	66.6119	-2.53608	0.450375	-5.63105	1.79e-08	4.1e-07
itf00g11270	hypothetical protein	Heat_48HAS	66.5751	-2.39709	0.572822	-4.18471	2.86e-05	0.00025373
itf00g11930	expansin-like B1	Heat_48HAS	7.14448	-3.52267	1.35678	-2.59635	0.00942209	0.0311274
itf00g13100	hypothetical protein	Heat_48HAS	70.0352	-2.25485	0.538855	-4.18452	2.86e-05	0.000253858
itf00g13110	ralf-like	Heat_48HAS	394.64	-2.41195	0.50716	-4.75581	1.98e-06	2.51e-05
itf00g13410	Kunitz family trypsin and protease inhibitor protein	Heat_48HAS	44.6733	-3.5819	0.897122	-3.99266	6.53e-05	0.0005113
itf00g13440	Kunitz family trypsin and protease inhibitor protein	Heat_48HAS	38.8386	-2.42257	0.951509	-2.54603	0.0108955	0.035055
itf00g13570	voltage dependent anion channel	Heat_48HAS	11.9311	-3.92315	1.1318	-3.4663	0.000527669	0.0029612
itf00g13780	GroES-like zinc-binding dehydrogenase family protein	Heat_48HAS	10.9434	-3.91929	1.0142	-3.86443	0.00011135	0.000806272
itf00g14210	RNI-like superfamily protein	Heat_48HAS	3.02524	-4.70538	1.69123	-2.78223	0.0053987	0.019956
itf00g14220	receptor like protein	Heat_48HAS	20.5157	-2.57668	1.03894	-2.48011	0.0131341	0.0407197
itf00g17070	hypothetical protein	Heat_48HAS	302.559	-2.7515	0.46461	-5.92218	3.18e-09	8.96e-08
itf00g20140	Cytochrome C assembly protein	Heat_24HAS	6.17164	-3.36354	1.05625	-3.18442	0.00145046	0.00869401	OG0006810	itf00g20140	ATMG00900.1, AT2G07771.2
itf00g20170	NADH dehydrogenase subunit	Heat_24HAS	13.5477	-2.19655	0.675393	-3.25226	0.00114492	0.00716352
itf00g20870	P-loop containing nucleoside triphosphate hydrolases superfamily protein	Heat_24HAS	9.4901	-2.22783	0.645328	-3.45224	0.000555951	0.00399775
itf00g23050	S-adenosyl-L-methionine-dependent methyltransferases superfamily protein	Heat_48HAS	14.3197	-3.11871	0.799208	-3.90225	9.53e-05	0.000704464	OG0001722	itf05g10560, itf01g31800, itf00g23030, itf06g24620, itf00g23050	AT1G78240.1
itf00g24250	hypothetical protein	Heat_48HAS	34.4806	-2.45967	0.728363	-3.37698	0.000732855	0.00389525
itf00g24800	NB-ARC domain-containing disease resistance protein	Heat_48HAS	8.46752	-2.51425	0.580389	-4.332	1.48e-05	0.000143214
itf00g26680	MATE efflux family protein	Heat_48HAS	106.035	-2.06505	0.34481	-5.98895	2.11e-09	6.25e-08	OG0000738	itf15g05090, itf00g26680, itf01g25100, itf01g25110, itf01g25130, itf01g25140	AT5G17700.1, AT3G03620.1
itf00g27050	Ankyrin repeat family protein	Heat_48HAS	43.7718	-2.28524	0.444861	-5.13698	2.79e-07	4.62e-06
itf00g27200	arabinose kinase	Heat_48HAS	14.0609	-2.54809	0.904769	-2.81629	0.00485822	0.0183457
itf00g27530	BAK1-interacting receptor-like kinase	Heat_24HAS	4.27384	-3.75303	1.40262	-2.67573	0.00745657	0.0317191
itf00g28240	hypothetical protein	Heat_48HAS	151.251	-2.5868	0.399847	-6.46947	9.83e-11	4.02e-09
itf00g28920	Kunitz family trypsin and protease inhibitor protein	Heat_48HAS	1430.34	-3.23677	0.488043	-6.63213	3.31e-11	1.5e-09
itf00g28930	Kunitz family trypsin and protease inhibitor protein	Heat_24HAS	155.45	-4.05939	1.33188	-3.04787	0.00230471	0.0126087
itf00g29250	cytochrome P450, family 714, subfamily A, polypeptide	Heat_48HAS	72.9991	-3.73392	1.05446	-3.54109	0.000398479	0.00234871
itf00g29850	NADH dehydrogenase 2A	Heat_24HAS	17.6664	-2.02804	0.643354	-3.15229	0.00161996	0.00949158
itf00g29880	NADH-Ubiquinone/plastoquinone (complex I) protein	Heat_24HAS	65.8535	-3.28416	0.618633	-5.30874	1.1e-07	2.73e-06	OG0005015	itf00g29880	AT2G07689.1
itf00g30510	Subtilase family protein	Heat_48HAS	19.4184	-2.25696	0.621929	-3.62897	0.00028455	0.00176397
itf00g30690	conserved hypothetical protein	Heat_48HAS	4.49273	-2.5039	0.812165	-3.083	0.00204928	0.00906374	OG0002278	itf10g16110, itf00g30690, itf08g08080, itf12g17690	AT1G64405.1
itf00g30780	CAP (Cysteine-rich secretory proteins, Antigen 5, and Pathogenesis-related 1 protein) superfamily protein	Heat_48HAS	376.721	-4.86444	1.13917	-4.27015	1.95e-05	0.000182873	OG0000063	itf00g30770, itf10g23530, itf10g23540, itf10g23550, itf00g30780, itf10g23580, itf10g23560	AT2G14610.1, AT2G14580.1, AT4G07820.1, AT4G33720.1, AT4G33710.1, AT5G26130.1, AT3G19690.1
itf00g31090	Leucine-rich receptor-like protein kinase family protein	Heat_48HAS	2.62422	-2.53876	1.06172	-2.39116	0.016795	0.0494412
itf00g32090	elicitor-activated gene 3-2	Heat_48HAS	90.2878	-6.50115	1.09476	-5.9384	2.88e-09	8.22e-08	OG0002820	itf00g32090	AT4G37970.1, AT4G37990.1, AT4G37980.1
itf00g32400	UDP-Glycosyltransferase superfamily protein	Heat_24HAS	2.55919	-5.10944	1.5871	-3.21937	0.00128474	0.00788206
itf00g33560	Ankyrin repeat family protein	Heat_48HAS	200.268	-3.48004	0.619058	-5.62151	1.89e-08	4.28e-07
itf00g34060	hydroxy methylglutaryl CoA reductase	Heat_48HAS	13.3221	-2.03145	0.760705	-2.67049	0.00757415	0.0261931
itf00g34070	hydroxy methylglutaryl CoA reductase	Heat_48HAS	28.8923	-2.35107	0.653385	-3.59829	0.000320315	0.00195383	OG0000194	itf00g34060, itf00g34070, itf00g21890, itf01g13260, itf00g21910, itf12g13230, itf12g11120, itf12g11110, itf10g04520, itf05g23210, itf03g05470, itf12g02040	AT2G17370.1, AT1G76490.1
itf00g38530	Metallothionein domain containing protein	Heat_48HAS	237.206	-2.76324	0.57273	-4.82468	1.4e-06	1.87e-05
itf00g38850	PLAC8 family protein	Heat_48HAS	34.7951	-3.40038	0.67289	-5.0534	4.34e-07	6.79e-06
itf00g39470	TOPLESS-related	Heat_48HAS	10.4159	-2.87332	0.671211	-4.2808	1.86e-05	0.000175776
itf00g42880	DNAJ heat shock N-terminal domain-containing protein	Heat_48HAS	724.377	-5.96113	1.32227	-4.50826	6.54e-06	7.09e-05
itf00g44270	Methionine sulfoxide reductase (MSS4-like) family protein	Heat_48HAS	143.346	-2.66027	0.997427	-2.66713	0.00765019	0.0264108
itf00g45480	SPX (SYG1/Pho81/XPR1) domain-containing protein	Heat_24HAS	1.39666	-4.19744	1.54094	-2.72394	0.0064508	0.0283586
itf00g46290	WRKY DNA-binding protein	Heat_48HAS	4.44241	-3.43392	1.21936	-2.81617	0.00486004	0.01835
itf00g47100	NADH dehydrogenase subunit 4L	Heat_24HAS	7.98418	-2.24835	0.637013	-3.52953	0.000416302	0.00314764	OG0009732	itf08g11170, itf00g47100	ATMG00650.1
itf00g53770	hypothetical protein	Heat_48HAS	7659.71	-3.36464	0.73325	-4.58867	4.46e-06	5.09e-05
itf00g53820	vesicle-associated membrane protein	Heat_48HAS	16.5587	-3.15226	0.543169	-5.80346	6.5e-09	1.67e-07
itf00g72560	NB-ARC domain-containing disease resistance protein	Heat_48HAS	6.70101	-2.01035	0.766712	-2.62204	0.00874051	0.0292924
itf01g00040	O-methyltransferase	Heat_48HAS	129.07	-4.70861	0.539935	-8.72069	2.77e-18	5.41e-16
itf01g00050	O-methyltransferase	Heat_48HAS	12.3902	-2.93023	0.925342	-3.16665	0.00154208	0.00716844
itf01g00120	Nucleotide-sugar transporter family protein	Heat_24HAS	343.625	-2.19883	0.40315	-5.45411	4.92e-08	1.34e-06	OG0005431	itf01g00120	AT1G76670.1, AT1G21070.1, AT5G42420.1
itf01g00440	conserved hypothetical protein	Heat_24HAS	105.487	-2.12747	0.496836	-4.28204	1.85e-05	0.000229377
itf01g00500	hypothetical protein	Heat_24HAS	5.60202	-2.23367	0.760349	-2.93769	0.00330672	0.0167389
itf01g00540	early nodulin-like protein	Heat_24HAS	24.6205	-2.00636	0.398731	-5.03186	4.86e-07	1e-05	OG0001007	itf02g15230, itf11g04410, itf00g22060, itf02g18220, itf01g00540	AT4G28365.1, AT4G32490.1
itf01g01020	Ankyrin repeat family protein	Heat_48HAS	23.9365	-2.48574	0.453151	-5.48546	4.12e-08	8.53e-07
itf01g01090	Ankyrin repeat family protein	Heat_48HAS	4.12224	-3.87136	1.15355	-3.35604	0.000790678	0.00414715
itf01g01100	Ankyrin repeat family protein	Heat_48HAS	4.86258	-2.07937	0.834642	-2.49133	0.0127267	0.03971
itf01g01330	conserved hypothetical protein	Heat_48HAS	43.0318	-5.50178	0.98546	-5.58296	2.36e-08	5.2e-07	OG0010236	itf01g01330	AT4G17000.1
itf01g01510	GDP dissociation inhibitor family protein / Rab GTPase activator family protein	Heat_48HAS	5.93156	-3.17571	0.820166	-3.87203	0.00010793	0.000784327
itf01g01560	calmodulin	Heat_48HAS	13.9704	-2.38623	0.99316	-2.40266	0.0162761	0.0482873
itf01g01860	kunitz trypsin inhibitor	Heat_48HAS	11065	-3.61664	1.07651	-3.35959	0.000780583	0.0041024
itf01g01870	Kunitz family trypsin and protease inhibitor protein	Heat_48HAS	4819.77	-3.41402	0.95244	-3.5845	0.000337724	0.0020401
itf01g01890	kunitz trypsin inhibitor	Heat_48HAS	8665.87	-3.24372	0.962612	-3.3697	0.000752496	0.00397789
itf01g02500	O-methyltransferase	Heat_48HAS	135.043	-3.59059	0.628852	-5.70974	1.13e-08	2.71e-07
itf01g02830	SKU5 similar	Heat_24HAS	28.5598	-2.20019	0.56166	-3.91729	8.95e-05	0.000869845
itf01g02960	Chaperonin-like RbcX protein	Heat_48HAS	1707.91	-7.05268	1.38572	-5.08953	3.59e-07	5.75e-06	OG0005197	itf09g04820, itf01g02960	AT4G04330.1
itf01g03510	HSP20-like chaperones superfamily protein	Heat_48HAS	417.962	-2.63271	0.683043	-3.85438	0.000116021	0.000835715	OG0014171	itf01g03510	AT4G21870.1
itf01g04080	flavodoxin-like quinone reductase	Heat_24HAS	759.606	-2.04527	0.343179	-5.95978	2.53e-09	9.85e-08	OG0002765	itf06g16950, itf01g04080	AT4G27270.1
itf01g04600	alternative NAD(P)H dehydrogenase	Heat_48HAS	368.568	-2.17164	0.539636	-4.02427	5.72e-05	0.000457658
itf01g05760	xylem bark cysteine peptidase	Heat_48HAS	1.74832	-3.92278	1.62088	-2.42016	0.0155138	0.0465094
itf01g05970	alpha/beta-Hydrolases superfamily protein	Heat_48HAS	6.62181	-2.88515	0.8659	-3.33196	0.000862357	0.0044474
itf01g06010	alpha/beta-Hydrolases superfamily protein	Heat_48HAS	52.9587	-2.15343	0.44498	-4.8394	1.3e-06	1.76e-05
itf01g06110	conserved hypothetical protein	Heat_48HAS	5.39235	-2.27468	0.875481	-2.59821	0.00937124	0.0310095	OG0003977	itf10g18760, itf10g02860, itf01g06110	AT1G29270.1
itf01g06230	Leucine-rich repeat transmembrane protein kinase	Heat_48HAS	31.4338	-2.10148	0.611829	-3.43474	0.000593117	0.003267
itf01g06350	Leucine-rich repeat transmembrane protein kinase	Heat_24HAS	465.978	-3.55415	0.52034	-6.83043	8.47e-12	6.07e-10
itf01g09380	Aldolase superfamily protein	Heat_48HAS	133.872	-3.46487	0.504609	-6.86646	6.58e-12	3.48e-10
itf01g09960	2-oxoglutarate (2OG) and Fe(II)-dependent oxygenase superfamily protein	Heat_24HAS	28.792	-2.70565	0.566219	-4.77845	1.77e-06	3.08e-05	OG0000224	itf01g10010, itf01g09950, itf01g09960, itf00g11560, itf00g11650, itf01g10060, itf01g09890	AT1G06640.1, AT1G06650.2, AT1G06645.1, AT2G30830.1, AT2G25450.1, AT2G30840.1, AT1G06620.1, AT1G03400.1, AT1G03410.1, AT3G61400.1
itf01g11510	Thioredoxin family protein	Heat_48HAS	20.3219	-2.35345	0.621805	-3.78487	0.000153791	0.00105369
itf01g11570	Thioredoxin family protein	Heat_48HAS	607.48	-2.04776	0.236913	-8.64352	5.45e-18	9.93e-16
itf01g12680	multidrug resistance-associated protein	Heat_48HAS	7.20916	-3.365	1.2416	-2.71021	0.00672415	0.0237126
itf01g13250	hydroxy methylglutaryl CoA reductase	Heat_48HAS	6.41498	-2.763	0.808526	-3.41732	0.000632398	0.00344607
itf01g14100	Heavy metal transport/detoxification superfamily protein	Heat_48HAS	21.5187	-2.48676	0.879997	-2.82588	0.00471512	0.0179136
itf01g14200	hypothetical protein	Heat_48HAS	4.63242	-4.45733	1.30681	-3.41085	0.000647611	0.00351623
itf01g14450	WRKY DNA-binding protein	Heat_48HAS	44.3771	-4.35795	0.774852	-5.62424	1.86e-08	4.24e-07
itf01g16370	ankyrin	Heat_48HAS	63.4724	-3.72655	0.78748	-4.73224	2.22e-06	2.79e-05
itf01g16920	Ubiquitin-like superfamily protein	Heat_48HAS	127.04	-2.04466	0.255471	-8.00348	1.21e-15	1.36e-13
itf01g16950	Leucine-rich repeat transmembrane protein kinase	Heat_48HAS	84.6383	-2.14262	0.488805	-4.38339	1.17e-05	0.000117298
itf01g16980	vesicle-associated membrane protein	Heat_24HAS	4.94934	-2.70687	1.00029	-2.70609	0.00680796	0.0295743	OG0001227	itf15g19130, itf06g12450, itf01g16980	AT2G25340.1, AT4G32150.1, AT5G11150.1
itf01g17370	conserved hypothetical protein	Heat_48HAS	7.99076	-2.14203	0.645483	-3.31849	0.000905042	0.00463038	OG0008412	itf01g17370	AT5G25570.3
itf01g18380	Pectin lyase-like superfamily protein	Heat_24HAS	9.93639	-2.40303	0.934335	-2.57192	0.0101137	0.0400562	OG0000627	itf01g20380, itf07g06210, itf13g18910, itf01g20320, itf01g18380, itf01g16150	AT3G24130.1, AT5G18990.1
itf01g18610	Adenine nucleotide alpha hydrolases-like superfamily protein	Heat_48HAS	72.4617	-2.18302	0.72424	-3.01422	0.00257643	0.0109469	OG0012159	itf01g18610	AT5G47740.2
itf01g18930	WRKY DNA-binding protein	Heat_48HAS	11.5039	-7.17494	1.45222	-4.94069	7.78e-07	1.13e-05
itf01g19060	heat shock transcription factor A2	Heat_48HAS	136.265	-2.19097	0.775813	-2.8241	0.00474135	0.0179821	OG0014041	itf01g19060	AT2G26150.1
itf01g19130	vacuolar ATP synthase subunit C (VATC) / V-ATPase C subunit / vacuolar proton pump C subunit (DET3)	Heat_48HAS	367.47	-2.26489	0.285003	-7.9469	1.91e-15	2.04e-13
itf01g19450	jasmonic acid carboxyl methyltransferase	Heat_24HAS	54.6855	-2.29205	0.473486	-4.84079	1.29e-06	2.34e-05
itf01g19570	Dynamin related protein 5A	Heat_24HAS	11.6796	-2.47901	0.628952	-3.94149	8.1e-05	0.000800769	OG0010784	itf01g19570	AT1G53140.1
itf01g19870	Vacuolar protein sorting 55 (VPS55) family protein	Heat_48HAS	92.2734	-2.01129	0.43154	-4.66073	3.15e-06	3.78e-05	OG0011353	itf01g19870	AT1G32410.1
itf01g20010	DUF3082 domain containing protein	Heat_48HAS	882.062	-4.06121	1.17925	-3.44388	0.000573428	0.00317454	OG0011586	itf01g20010	AT3G15110.1
itf01g20820	RING/FYVE/PHD zinc finger superfamily protein	Heat_24HAS	24.2307	-3.33174	0.582676	-5.718	1.08e-08	3.5e-07	OG0011442	itf01g20820	AT3G14740.2
itf01g21410	conserved hypothetical protein	Heat_48HAS	18.8525	-2.83866	0.588333	-4.82492	1.4e-06	1.87e-05	OG0015001	itf01g21410	AT5G48310.1
itf01g21990	hypothetical protein	Heat_48HAS	49.2761	-3.68655	0.658305	-5.60007	2.14e-08	4.76e-07
itf01g22240	hypothetical protein	Heat_48HAS	30.8943	-2.90685	0.685596	-4.23988	2.24e-05	0.000204837
itf01g22250	O-acyltransferase (WSD1-like) family protein	Heat_24HAS	2818.32	-2.1104	0.573308	-3.6811	0.000232229	0.00193733
itf01g22370	Protein of unknown function (DUF1685)	Heat_48HAS	352.72	-2.76583	0.475272	-5.81946	5.9e-09	1.54e-07	OG0000489	itf12g05170, itf03g03140, itf10g24220, itf06g10970, itf09g14890, itf01g22370	AT2G15610.1, AT2G15590.2, AT4G33985.1
itf01g22710	Cyclin-dependent kinase inhibitor family protein	Heat_48HAS	277.536	-3.5172	0.469542	-7.4907	6.85e-14	5.32e-12
itf01g22830	maternal effect embryo arrest	Heat_48HAS	5842.49	-2.91578	0.889903	-3.27651	0.00105099	0.00523222	OG0006947	itf01g22830	AT2G15890.1
itf01g23410	SEC14-like	Heat_48HAS	107.93	-3.20731	0.682405	-4.70001	2.6e-06	3.2e-05	OG0000684	itf02g04260, itf10g24950, itf01g23410	AT2G16380.1, AT4G34580.1, AT4G39180.1, AT2G21540.1, AT2G18180.1, AT4G36490.1
itf01g23570	squalene synthase	Heat_48HAS	693.172	-2.06975	0.365975	-5.65543	1.55e-08	3.62e-07
itf01g23920	Phosphatidic acid phosphatase (PAP2) family protein	Heat_24HAS	870.294	-2.09884	0.417118	-5.03178	4.86e-07	1e-05	OG0011984	itf01g23920	AT3G58490.1
itf01g24120	Cysteine/Histidine-rich C1 domain family protein	Heat_48HAS	8.08556	-2.56989	0.956834	-2.68582	0.00723515	0.0252336
itf01g24800	Cyclin family protein	Heat_48HAS	120.376	-2.91642	0.38769	-7.52256	5.37e-14	4.23e-12	OG0002865	itf01g24800	AT4G37490.1, AT3G11520.1, AT1G34460.1, AT5G06150.1
itf01g25060	myb domain protein	Heat_48HAS	14.2629	-2.68423	0.720815	-3.72388	0.000196182	0.00129379
itf01g25540	sphingoid base hydroxylase	Heat_48HAS	1759.32	-2.08608	0.381744	-5.46459	4.64e-08	9.47e-07
itf01g26330	Purple acid phosphatases superfamily protein	Heat_48HAS	47.0241	-2.20664	0.291906	-7.55943	4.05e-14	3.36e-12
itf01g26900	PHYTOCYSTATIN	Heat_24HAS	54.2918	-3.9735	1.35359	-2.93552	0.00332988	0.0168339
itf01g27230	Protein of unknown function (DUF1685)	Heat_48HAS	690.362	-2.83218	0.545533	-5.19159	2.09e-07	3.59e-06	OG0001975	itf04g12660, itf01g27230	AT2G43340.1, AT2G31560.1, AT1G05870.1
itf01g27420	ARF-GAP domain	Heat_48HAS	7.39063	-2.45094	0.791523	-3.09649	0.00195827	0.00873778
itf01g27490	pfkB-like carbohydrate kinase family protein	Heat_48HAS	1456.65	-2.2853	0.376025	-6.07751	1.22e-09	3.84e-08	OG0002759	itf01g27490	AT2G31390.1, AT1G06020.1, AT1G50390.1, AT1G06030.1, AT3G59480.1
itf01g27800	hypothetical protein	Heat_48HAS	27.5241	-4.59401	0.97994	-4.68805	2.76e-06	3.37e-05
itf01g27880	UDP-Glycosyltransferase superfamily protein	Heat_48HAS	4.61787	-3.40988	1.3083	-2.60635	0.00915135	0.0304245
itf01g27890	UDP-Glycosyltransferase superfamily protein	Heat_48HAS	11.7757	-2.70127	0.818508	-3.30024	0.000966039	0.00486935	OG0000021	itf10g16980, itf11g18810, itf01g27970, itf01g27960, itf01g27910, itf01g26350, itf01g26340, itf01g27890, itf00g34090, itf01g16650, itf01g16670, itf01g27880, itf01g27900, itf01g27870, itf01g27850, itf01g27860, itf08g09740, itf08g08140, itf08g09650	AT3G21750.1, AT3G21780.1, AT3G21800.1, AT3G21790.1, AT4G15280.1, AT4G15270.1, AT4G15260.1, AT3G21760.1
itf01g27910	UDP-Glycosyltransferase superfamily protein	Heat_48HAS	10.8244	-3.53446	0.993773	-3.55661	0.000375675	0.00223135	OG0000021	itf10g16980, itf11g18810, itf01g27970, itf01g27960, itf01g27910, itf01g26350, itf01g26340, itf01g27890, itf00g34090, itf01g16650, itf01g16670, itf01g27880, itf01g27900, itf01g27870, itf01g27850, itf01g27860, itf08g09740, itf08g08140, itf08g09650	AT3G21750.1, AT3G21780.1, AT3G21800.1, AT3G21790.1, AT4G15280.1, AT4G15270.1, AT4G15260.1, AT3G21760.1
itf01g27970	UDP-Glycosyltransferase superfamily protein	Heat_48HAS	13.828	-2.48234	0.876151	-2.83324	0.00460792	0.0175776	OG0000021	itf10g16980, itf11g18810, itf01g27970, itf01g27960, itf01g27910, itf01g26350, itf01g26340, itf01g27890, itf00g34090, itf01g16650, itf01g16670, itf01g27880, itf01g27900, itf01g27870, itf01g27850, itf01g27860, itf08g09740, itf08g08140, itf08g09650	AT3G21750.1, AT3G21780.1, AT3G21800.1, AT3G21790.1, AT4G15280.1, AT4G15270.1, AT4G15260.1, AT3G21760.1
itf01g28000	spermidine synthase	Heat_48HAS	770.452	-2.65947	0.318883	-8.33993	7.43e-17	1.05e-14
itf01g28180	alkenal reductase	Heat_48HAS	1476.34	-2.03908	0.554862	-3.67493	0.000237918	0.00151866	OG0000230	itf07g08330, itf01g28180, itf01g28190, itf01g28160, itf07g08340	AT5G38000.1, AT5G37940.1, AT5G37980.1, AT5G16960.1, AT5G16980.2, AT5G16970.1, AT5G17000.1, AT5G16990.1, AT3G03080.1, AT1G26320.1, AT3G59845.1
itf01g28880	Thioredoxin superfamily protein	Heat_48HAS	3.68805	-2.47911	0.898481	-2.75922	0.00579391	0.0211164	OG0000515	itf00g46490, itf13g13580, itf13g13570, itf01g28890, itf01g28880	AT4G15700.1, AT4G15690.1, AT4G15680.1, AT4G15660.1, AT4G15670.1, AT5G18600.1
itf01g28890	Thioredoxin superfamily protein	Heat_48HAS	80.2342	-2.62995	0.473464	-5.55471	2.78e-08	6.02e-07	OG0000515	itf00g46490, itf13g13580, itf13g13570, itf01g28890, itf01g28880	AT4G15700.1, AT4G15690.1, AT4G15680.1, AT4G15660.1, AT4G15670.1, AT5G18600.1
itf01g28900	Glutaredoxin family protein	Heat_48HAS	3.51158	-5.53469	1.87659	-2.94934	0.00318456	0.0130044
itf01g28960	Ribosomal protein S8e family protein	Heat_48HAS	2453.49	-3.22267	0.199007	-16.1938	5.58e-59	7.32e-55	OG0000902	itf02g16670, itf01g28960, itf07g16450, itf04g27390, itf14g17130	AT5G59240.1, AT5G20290.1
itf01g29740	ribosomal protein	Heat_48HAS	7.04246	-2.5055	0.815935	-3.07071	0.00213551	0.00938345
itf01g29930	alcohol dehydrogenase	Heat_24HAS	17.4359	-3.29256	0.994404	-3.31109	0.000929343	0.0060813	OG0000719	itf01g29940, itf01g30020, itf04g22980, itf01g30030, itf01g29930	AT1G77120.1
itf01g29960	pathogenesis-related family protein	Heat_48HAS	3947.31	-3.39579	0.535595	-6.34022	2.29e-10	8.6e-09
itf01g30030	alcohol dehydrogenase	Heat_24HAS	12.9178	-4.49069	1.36644	-3.28641	0.00101475	0.00650665	OG0000719	itf01g29940, itf01g30020, itf04g22980, itf01g30030, itf01g29930	AT1G77120.1
itf01g30190	terpene synthase-like sequence-1,8-cineole	Heat_48HAS	215.622	-5.38804	1.05256	-5.11901	3.07e-07	5.04e-06
itf01g30600	gigantea protein (GI)	Heat_48HAS	1266.05	-4.81753	1.30592	-3.68899	0.000225147	0.00145269	OG0005676	itf05g12080, itf01g30600	AT1G22770.1
itf01g30650	Transcription factor jumonji (jmjC) domain-containing protein	Heat_24HAS	61.1257	-2.43239	0.369042	-6.59109	4.37e-11	2.6e-09
itf01g31400	Protein kinase family protein with leucine-rich repeat domain	Heat_24HAS	6.09817	-2.22683	0.760873	-2.92668	0.00342598	0.0172256
itf01g31490	hypothetical protein	Heat_48HAS	70.2828	-2.04163	0.640362	-3.18825	0.00143138	0.0067495
itf01g32340	hypothetical protein	Heat_48HAS	5.01348	-2.8697	1.03247	-2.77944	0.00544527	0.0200998
itf01g32450	CRT (chloroquine-resistance transporter)-like transporter	Heat_24HAS	101.641	-2.26212	0.409831	-5.51963	3.4e-08	9.68e-07	OG0007271	itf01g32450	AT4G24460.1
itf01g32970	P-loop containing nucleoside triphosphate hydrolases superfamily protein	Heat_24HAS	44.1269	-2.0403	0.57366	-3.55663	0.000375644	0.00288194	OG0010528	itf01g32970	AT1G59540.1
itf01g33070	conserved hypothetical protein	Heat_24HAS	122.17	-2.02565	0.431769	-4.69153	2.71e-06	4.46e-05
itf01g33100	ZCF37	Heat_48HAS	14.6526	-2.98558	0.711863	-4.19403	2.74e-05	0.000244926
itf01g33330	hypothetical protein	Heat_48HAS	107.116	-4.09402	0.87923	-4.65637	3.22e-06	3.85e-05
itf01g33420	Mannose-P-dolichol utilization defect 1 protein	Heat_48HAS	320.918	-2.1832	0.341843	-6.38655	1.7e-10	6.56e-09
itf01g33600	Subtilisin-like serine endopeptidase family protein	Heat_48HAS	5.60754	-2.56318	0.81713	-3.13681	0.001708	0.00781645
itf01g33860	alpha/beta-Hydrolases superfamily protein	Heat_48HAS	4.17542	-3.17762	1.20463	-2.63784	0.00834352	0.028236
itf01g33870	serine carboxypeptidase-like	Heat_48HAS	10.9879	-5.67231	1.33463	-4.2501	2.14e-05	0.000197477
itf01g33880	alpha/beta-Hydrolases superfamily protein	Heat_48HAS	11.5881	-4.65099	1.16343	-3.99766	6.4e-05	0.000501539
itf01g33890	serine carboxypeptidase-like	Heat_48HAS	60.9283	-4.32004	0.687456	-6.28409	3.3e-10	1.2e-08
itf01g34110	Transmembrane amino acid transporter family protein	Heat_24HAS	26.4699	-2.1637	0.602204	-3.59297	0.000326931	0.0025707
itf01g34670	conserved hypothetical protein	Heat_24HAS	16.8098	-2.90982	0.707999	-4.10993	3.96e-05	0.000437333	OG0005857	itf06g22260, itf01g34670	AT3G56870.1
itf01g34910	bifunctional nuclease in basal defense response	Heat_48HAS	8891.33	-3.03684	0.960895	-3.16043	0.00157537	0.00729989	OG0003065	itf08g03700, itf01g34910, itf06g21890	AT1G19660.1, AT1G75380.1
itf01g35240	SAUR-like auxin-responsive protein family	Heat_48HAS	42.1664	-2.58681	0.420848	-6.14666	7.91e-10	2.63e-08	OG0001005	itf08g03300, itf06g21580, itf01g35240	AT4G34750.1, AT1G75590.1, AT1G19840.1, AT5G10990.1
itf01g35280	acyl activating enzyme	Heat_48HAS	1920.26	-2.11095	0.70625	-2.98895	0.00279938	0.011714
itf01g35340	SNARE-like superfamily protein	Heat_24HAS	27.568	-2.44048	0.444476	-5.49069	4e-08	1.12e-06	OG0007790	itf01g35340	AT1G47830.1
itf01g35920	ATP citrate lyase subunit B	Heat_48HAS	173.424	-2.37377	0.398421	-5.95795	2.55e-09	7.4e-08
itf01g36160	cell wall / vacuolar inhibitor of fructosidase	Heat_48HAS	1939.23	-2.35569	0.865074	-2.72311	0.00646714	0.0230334
itf02g02160	transducin family protein / WD-40 repeat family protein	Heat_24HAS	15.2014	-2.88075	0.679883	-4.23713	2.26e-05	0.000269837	OG0011803	itf02g02160	AT3G42660.1
itf02g02230	SOB five-like	Heat_48HAS	13.3441	-2.18632	0.543296	-4.02417	5.72e-05	0.000457715	OG0012416	itf02g02230	AT5G08150.1
itf02g02600	reversibly glycosylated polypeptide	Heat_24HAS	640.62	-2.55617	0.396495	-6.44692	1.14e-10	6.21e-09	OG0000733	itf11g12610, itf06g25700, itf02g02600	AT3G08900.1
itf02g02840	RPA70-kDa subunit B	Heat_24HAS	29.4875	-2.0441	0.592207	-3.45167	0.000557126	0.00400191	OG0004418	itf06g25760, itf02g02840	AT5G61000.1, AT5G08020.1
itf02g03200	conserved hypothetical protein	Heat_48HAS	180.017	-2.03525	0.314444	-6.47254	9.64e-11	3.95e-09	OG0012388	itf02g03200	AT5G07960.1
itf02g03710	expansin A15	Heat_24HAS	1013.44	-3.34422	1.14768	-2.9139	0.00356947	0.0178003	OG0000114	itf05g16030, itf00g31200, itf07g22040, itf12g12870, itf02g03940, itf02g03710	AT5G56320.1, AT2G03090.1, AT1G26770.2, AT1G69530.3
itf02g03940	expansin A15	Heat_24HAS	830.596	-4.63952	1.34149	-3.4585	0.000543201	0.00391973	OG0000114	itf05g16030, itf00g31200, itf07g22040, itf12g12870, itf02g03940, itf02g03710	AT5G56320.1, AT2G03090.1, AT1G26770.2, AT1G69530.3
itf02g04120	Leucine-rich repeat receptor-like protein kinase family protein	Heat_48HAS	4.55224	-4.36959	1.56974	-2.78364	0.00537523	0.0198832
itf02g04310	RmlC-like cupins superfamily protein	Heat_48HAS	36.7504	-2.22669	0.735079	-3.02918	0.00245217	0.0104989	OG0002968	itf02g04310	AT1G74820.1, AT1G18980.1, AT1G18970.1
itf02g04440	cullin	Heat_24HAS	11.4285	-2.22354	0.829844	-2.67946	0.00737405	0.0314779
itf02g04710	Armadillo/beta-catenin repeat family protein / kinesin motor family protein	Heat_48HAS	13.917	-2.49771	0.635307	-3.93151	8.44e-05	0.000635041
itf02g05180	Trypsin and protease inhibitor domain containing protein	Heat_48HAS	43.9248	-2.46943	0.796284	-3.10119	0.00192746	0.00863113
itf02g05190	Kunitz family trypsin and protease inhibitor protein	Heat_24HAS	5.02661	-3.28883	1.26747	-2.5948	0.00946454	0.0380867
itf02g05200	Kunitz family trypsin and protease inhibitor protein	Heat_48HAS	67.5254	-2.43609	0.821351	-2.96596	0.00301742	0.0124693
itf02g05240	Trypsin and protease inhibitor domain containing protein	Heat_48HAS	72.6342	-2.18427	0.589032	-3.70823	0.00020871	0.00136204
itf02g05530	PLAC8 family protein	Heat_24HAS	1270.96	-2.0144	0.324865	-6.20071	5.62e-10	2.51e-08	OG0014277	itf02g05530	AT1G52200.1
itf02g05890	hypothetical protein	Heat_48HAS	8.17303	-7.04706	1.45623	-4.83925	1.3e-06	1.76e-05
itf02g05900	myo-inositol oxygenase	Heat_24HAS	142.366	-2.47056	0.40669	-6.07479	1.24e-09	5.15e-08
itf02g06110	Protein kinase protein with adenine nucleotide alpha hydrolases-like domain	Heat_24HAS	145.314	-2.20357	0.272618	-8.08297	6.32e-16	9.53e-14
itf02g06370	IQ-domain	Heat_48HAS	24.2631	-2.01234	0.556019	-3.6192	0.000295511	0.00182116
itf02g06480	Protein kinase protein with adenine nucleotide alpha hydrolases-like domain	Heat_24HAS	501.379	-2.05036	0.684042	-2.99742	0.00272274	0.0143345
itf02g06520	Bifunctional inhibitor/lipid-transfer protein/seed storage 2S albumin superfamily protein	Heat_48HAS	1011.14	-4.79488	1.09458	-4.38055	1.18e-05	0.000118473
itf02g06740	RAB GTPase homolog C2A	Heat_24HAS	137.827	-2.14989	0.710059	-3.02777	0.00246369	0.0132817
itf02g06840	dual specificity protein phosphatase (DsPTP1) family protein	Heat_48HAS	14.7436	-2.01462	0.512749	-3.92905	8.53e-05	0.000640298	OG0012003	itf02g06840	AT3G52180.1
itf02g06990	Integrase-type DNA-binding superfamily protein	Heat_24HAS	10.5666	-3.25085	1.26976	-2.56021	0.0104608	0.0410704
itf02g07090	SAUR-like auxin-responsive protein family	Heat_48HAS	6.25707	-2.11286	0.686282	-3.0787	0.00207903	0.00917212	OG0005902	itf11g07820, itf02g07090	AT5G20810.2, AT3G43120.1
itf02g07230	Plant invertase/pectin methylesterase inhibitor superfamily	Heat_48HAS	90.8281	-2.93469	0.423445	-6.9305	4.19e-12	2.31e-10	OG0014019	itf02g07230	AT2G26440.1
itf02g07400	Mitochondrial substrate carrier family protein	Heat_48HAS	539.71	-2.07156	0.71554	-2.89511	0.00379028	0.014979
itf02g07420	Protein of unknown function (DUF1666)	Heat_24HAS	19.1956	-2.23387	0.570099	-3.9184	8.91e-05	0.000866167	OG0011744	itf02g07420	AT3G20260.1
itf02g07460	conserved hypothetical protein	Heat_48HAS	700.326	-2.2559	0.288009	-7.83273	4.77e-15	4.76e-13	OG0009890	itf02g07460	AT4G30010.1
itf02g07890	pectin methylesterase	Heat_48HAS	126.03	-2.38984	0.694936	-3.43893	0.000584018	0.00322432	OG0003038	itf07g14800, itf00g38610, itf02g07890, itf02g07880	AT1G53840.1, AT3G14300.1
itf02g08060	ATP binding cassette subfamily B19	Heat_48HAS	2.39768	-3.51028	1.42366	-2.46567	0.0136756	0.0420173
itf02g08300	Pectin lyase-like superfamily protein	Heat_48HAS	271.523	-2.06681	0.405581	-5.09592	3.47e-07	5.59e-06
itf02g08400	Armadillo/beta-catenin repeat family protein / kinesin motor family protein	Heat_24HAS	545.803	-2.03705	0.262106	-7.77188	7.73e-15	1.01e-12
itf02g08680	Seven transmembrane MLO family protein	Heat_48HAS	17.2023	-2.48755	0.714896	-3.4796	0.000502164	0.00284745	OG0000499	itf02g08700, itf02g08680, itf04g06440, itf04g30580	AT1G11310.1, AT1G61560.1, AT2G39200.1
itf02g08760	chorismate synthase, putative / 5-enolpyruvylshikimate-3-phosphate phospholyase, putative	Heat_24HAS	124.786	-2.08153	0.324113	-6.42223	1.34e-10	7.19e-09
itf02g08780	Tryptophan/tyrosine permease	Heat_24HAS	28.8176	-2.52233	1.01366	-2.48833	0.0128344	0.048129
itf02g09440	Haloacid dehalogenase-like hydrolase (HAD) superfamily protein	Heat_48HAS	311.249	-2.62821	0.757581	-3.46922	0.000521975	0.00293346	OG0011190	itf02g09440	AT1G79790.1
itf02g10040	Heavy metal transport/detoxification superfamily protein	Heat_48HAS	235.332	-3.01771	0.783222	-3.85294	0.000116709	0.00083986
itf02g10050	Heavy metal transport/detoxification superfamily protein	Heat_48HAS	172.897	-2.17784	0.489485	-4.44924	8.62e-06	9.04e-05
itf02g10140	NAC domain containing protein	Heat_48HAS	203.637	-2.82684	0.613204	-4.60994	4.03e-06	4.66e-05	OG0009707	itf02g10140	AT2G43000.1
itf02g10170	Cellulase (glycosyl hydrolase family 5) domain containing protein	Heat_48HAS	10.8123	-2.67998	0.857062	-3.12694	0.00176635	0.00804424
itf02g10610	glutamate receptor 2.7	Heat_24HAS	32.0927	-2.20631	0.666705	-3.30928	0.000935377	0.00610887	OG0006837	itf02g10610	AT2G29120.1, AT2G29100.1, AT2G29110.1
itf02g10740	fimbrin-like protein	Heat_48HAS	1.93175	-2.91949	1.19041	-2.45252	0.0141861	0.0432332
itf02g10810	O-Glycosyl hydrolases family 17 protein	Heat_48HAS	72.2049	-2.18459	0.530046	-4.12152	3.76e-05	0.000321036
itf02g11100	aspartic proteinase A1	Heat_24HAS	3.79951	-3.89714	1.352	-2.88249	0.00394542	0.0192914
itf02g11220	aconitase	Heat_48HAS	4292.25	-2.17936	0.533373	-4.08599	4.39e-05	0.000365618	OG0002751	itf11g05480, itf02g11220	AT2G05710.1, AT4G26970.1
itf02g11670	pinoid-binding protein	Heat_48HAS	75.0097	-3.95831	0.543398	-7.28436	3.23e-13	2.19e-11	OG0000591	itf11g05240, itf10g01710, itf02g11670, itf02g15750, itf02g15740, itf06g16970	AT5G54490.1, AT4G27280.1
itf02g12620	Reticulon family protein	Heat_48HAS	24.3127	-4.69389	0.771856	-6.0813	1.19e-09	3.76e-08
itf02g12810	O-methyltransferase family protein	Heat_48HAS	3.26006	-2.85245	1.0888	-2.61981	0.00879776	0.0294429
itf02g14090	glutathione S-transferase TAU	Heat_48HAS	1717.37	-2.80131	0.622398	-4.50083	6.77e-06	7.31e-05
itf02g14360	rhamnose biosynthesis	Heat_48HAS	102.854	-2.03449	0.316705	-6.42393	1.33e-10	5.26e-09	OG0000724	itf10g00650, itf10g00670	AT3G14790.1, AT1G53500.1
itf02g14670	cytochrome BC1 synthesis	Heat_48HAS	307.858	-3.06517	0.569157	-5.38546	7.23e-08	1.41e-06
itf02g14930	Basic-leucine zipper (bZIP) transcription factor family protein	Heat_48HAS	425.238	-2.8802	0.441003	-6.53103	6.53e-11	2.78e-09
itf02g15050	D-aminoacid aminotransferase-like PLP-dependent enzymes superfamily protein	Heat_48HAS	2358.44	-2.4433	0.420679	-5.808	6.32e-09	1.63e-07
itf02g15360	Aluminium induced protein with YGL and LRDR motifs	Heat_48HAS	3428.75	-2.06909	0.334276	-6.18976	6.03e-10	2.06e-08	OG0007256	itf02g15360	AT3G15450.1, AT4G27450.1
itf02g15550	cytochrome c biogenesis protein family	Heat_48HAS	1999.77	-2.18677	0.62499	-3.49888	0.000467209	0.00268155	OG0008371	itf02g15550	AT5G54290.2
itf02g16070	Ferritin/ribonucleotide reductase-like family protein	Heat_48HAS	63.8592	-3.19719	0.555633	-5.75414	8.71e-09	2.15e-07	OG0002323	itf06g08580, itf02g16070	AT3G27060.1
itf02g16130	thiazole biosynthetic enzyme, chloroplast (ARA6) (THI1) (THI4)	Heat_48HAS	6119.85	-4.46452	1.01662	-4.39153	1.13e-05	0.000113729	OG0006302	itf09g05280, itf02g16130	AT5G54770.1
itf02g17200	farnesyl diphosphate synthase	Heat_48HAS	2300.82	-2.12529	0.281635	-7.54624	4.48e-14	3.64e-12
itf02g17490	conserved hypothetical protein	Heat_48HAS	66.7037	-2.11804	0.445057	-4.75904	1.95e-06	2.48e-05	OG0004457	itf02g17490	AT5G56120.1
itf02g17820	BTB and TAZ domain protein	Heat_48HAS	7078.64	-2.1794	0.528907	-4.12057	3.78e-05	0.000321999	OG0004185	itf02g17820	AT5G63160.1, AT3G48360.1
itf02g18360	NAD(P)-binding Rossmann-fold superfamily protein	Heat_48HAS	252.221	-2.89534	0.92278	-3.13763	0.00170318	0.00779987
itf02g18370	NAD(P)-binding Rossmann-fold superfamily protein	Heat_48HAS	8.8653	-4.44511	1.30065	-3.41762	0.000631714	0.00344417
itf02g19410	zinc finger protein	Heat_24HAS	215.913	-2.31665	0.448587	-5.16432	2.41e-07	5.45e-06
itf02g19450	ARM repeat superfamily protein	Heat_48HAS	696.944	-3.24909	0.347366	-9.3535	8.48e-21	2.5e-18	OG0001355	itf06g26690, itf02g19450	AT5G62580.1
itf02g19590	PLAC8 family protein	Heat_24HAS	1.04529	-3.81486	1.46663	-2.60111	0.00929239	0.0375347	OG0005069	itf02g19590	AT2G45010.1, AT5G51400.1
itf02g20160	conserved hypothetical protein	Heat_48HAS	83.6753	-2.42668	0.571761	-4.24423	2.19e-05	0.00020161	OG0012546	itf02g20160	AT5G62550.1
itf02g20420	Integral membrane HPP family protein	Heat_48HAS	3.12038	-3.95016	1.64301	-2.40423	0.0162066	0.0481205
itf02g20620	hypothetical protein	Heat_48HAS	18.4345	-3.65021	0.865376	-4.21807	2.46e-05	0.000223117
itf02g20890	DNAJ heat shock N-terminal domain-containing protein	Heat_48HAS	805.842	-4.96119	1.18699	-4.17963	2.92e-05	0.000258502	OG0008374	itf14g05600, itf02g20890	AT5G23240.1
itf02g21580	Zinc-finger domain of monoamine-oxidase A repressor R1	Heat_48HAS	17.7334	-3.44148	0.823524	-4.17896	2.93e-05	0.000258998
itf02g22530	receptor like protein	Heat_48HAS	18.2546	-3.03648	1.11855	-2.71465	0.00663457	0.023476
itf02g22620	receptor like protein	Heat_48HAS	12.206	-4.03376	1.28239	-3.1455	0.00165803	0.00762636
itf02g23440	receptor like protein	Heat_48HAS	15.471	-2.63355	1.0184	-2.58596	0.00971072	0.0319362
itf02g24480	RNI-like superfamily protein	Heat_48HAS	596.587	-2.62748	0.975609	-2.69317	0.00707768	0.0247634	OG0000730	itf02g24480	AT1G80570.2
itf02g25360	adenine phosphoribosyltransferase	Heat_48HAS	249.625	-2.9201	0.407106	-7.17283	7.35e-13	4.71e-11	OG0007520	itf02g25360	AT1G80050.1
itf02g25470	Cystathionine beta-synthase (CBS) protein	Heat_48HAS	34.6718	-4.66174	1.29276	-3.60604	0.000310908	0.00190397	OG0003890	itf08g18270, itf14g06110, itf02g25470	AT1G15330.1, AT1G80090.1
itf02g26110	sulfate transporter 3;4	Heat_24HAS	6.94057	-2.58974	0.746826	-3.46767	0.000524996	0.00381194
itf02g26480	hypothetical protein	Heat_48HAS	12.2089	-2.43227	0.709529	-3.428	0.000608045	0.00333704
itf02g26620	conserved hypothetical protein	Heat_48HAS	6.48397	-2.50594	0.934989	-2.68018	0.00735822	0.0255744
itf02g27070	Integrase-type DNA-binding superfamily protein	Heat_24HAS	19.5164	-2.60528	0.629657	-4.13762	3.51e-05	0.000393444	OG0002283	itf12g14060	AT5G11190.1, AT5G25390.2
itf02g27140	blue-copper-binding protein	Heat_48HAS	19.0678	-5.39688	1.31336	-4.10921	3.97e-05	0.000335198
itf02g27150	blue-copper-binding protein	Heat_48HAS	76.851	-4.63377	0.887366	-5.22193	1.77e-07	3.1e-06
itf02g27780	Plant protein of unknown function (DUF247)	Heat_48HAS	10.6248	-3.2192	0.90178	-3.56983	0.000357216	0.00213233	OG0001424	itf11g10220, itf11g10210, itf02g27290, itf02g27780	AT3G02645.1
itf02g28590	Bifunctional inhibitor/lipid-transfer protein/seed storage 2S albumin superfamily protein	Heat_24HAS	66.1478	-2.19957	0.529982	-4.15028	3.32e-05	0.000375273
itf03g00310	lysine histidine transporter	Heat_48HAS	96.3063	-2.83144	0.575426	-4.9206	8.63e-07	1.23e-05	OG0000448	itf14g02140, itf10g08910	AT1G25530.1
itf03g00330	glucose-6-phosphate dehydrogenase	Heat_48HAS	2429.59	-2.2738	0.625756	-3.63368	0.000279405	0.001737
itf03g00640	DNAJ heat shock N-terminal domain-containing protein	Heat_48HAS	756.713	-6.43138	1.34971	-4.76502	1.89e-06	2.42e-05
itf03g00780	formate dehydrogenase	Heat_48HAS	15.8967	-2.64491	0.688739	-3.84023	0.000122921	0.000877229
itf03g03270	DUF4057 domain containing protein	Heat_48HAS	940.094	-2.52293	0.436396	-5.7813	7.41e-09	1.87e-07	OG0005073	itf03g03270	AT2G22270.1, AT4G39860.1
itf03g03280	annexin	Heat_48HAS	85.5734	-2.62677	0.386041	-6.80439	1.01e-11	5.11e-10	OG0001741	itf01g31330	AT1G35720.1
itf03g04180	elicitor-activated gene 3-1	Heat_48HAS	2639.76	-4.20485	1.08181	-3.88686	0.00010155	0.000744764
itf03g04230	cinnamyl alcohol dehydrogenase	Heat_24HAS	2.07502	-3.83201	1.37156	-2.79392	0.00520739	0.0240339
itf03g04240	elicitor-activated gene 3-2	Heat_48HAS	116.82	-2.79363	0.949731	-2.94149	0.00326632	0.0132714
itf03g04250	elicitor-activated gene 3-2	Heat_48HAS	86.3318	-2.27853	0.952662	-2.39175	0.016768	0.0493894
itf03g04270	elicitor-activated gene 3-2	Heat_48HAS	1100.21	-2.91012	0.761255	-3.8228	0.000131946	0.000929518
itf03g04540	ARM repeat superfamily protein	Heat_24HAS	28.1999	-3.1739	0.564065	-5.62683	1.84e-08	5.65e-07	OG0012407	itf03g04540	AT5G37630.1
itf03g04640	RING/FYVE/PHD zinc finger superfamily protein	Heat_24HAS	1.8082	-3.69558	1.47357	-2.5079	0.012145	0.0460354	OG0002680	itf03g04640	AT1G66170.1
itf03g04810	cysteine-rich RLK (RECEPTOR-like protein kinase)	Heat_48HAS	13.8684	-2.88484	1.19351	-2.41711	0.0156445	0.046837
itf03g04820	cysteine-rich RLK (RECEPTOR-like protein kinase)	Heat_24HAS	92.8932	-2.11419	0.366617	-5.76674	8.08e-09	2.71e-07
itf03g05040	glutamate decarboxylase	Heat_48HAS	850.25	-2.19215	0.228439	-9.59623	8.29e-22	2.9e-19
itf03g05120	glutathione S-transferase F11	Heat_24HAS	896.969	-2.02449	0.378253	-5.35222	8.69e-08	2.22e-06	OG0011681	itf03g05120	AT5G17220.1, AT3G03190.1
itf03g05160	polyamine oxidase	Heat_24HAS	262.385	-2.52203	0.552573	-4.56416	5.02e-06	7.49e-05	OG0003069	itf05g23060, itf03g05160	AT1G65840.1
itf03g05410	Auxin efflux carrier family protein	Heat_48HAS	10.1856	-2.84641	0.859536	-3.31157	0.00092775	0.00472465	OG0002919	itf15g09630, itf03g05410	AT1G20925.1, AT1G76520.1, AT1G76530.1
itf03g05950	Disease resistance-responsive (dirigent-like protein) family protein	Heat_48HAS	53.1992	-4.77012	0.893934	-5.3361	9.5e-08	1.79e-06
itf03g05960	Disease resistance-responsive (dirigent-like protein) family protein	Heat_48HAS	458.062	-4.49298	0.727866	-6.17281	6.71e-10	2.27e-08
itf03g06120	Calcium-dependent phosphotriesterase superfamily protein	Heat_48HAS	716.475	-2.01072	0.230555	-8.72122	2.75e-18	5.41e-16	OG0000891	itf03g06140, itf03g06150, itf03g06160, itf03g06120	AT3G51420.1, AT3G51430.1, AT3G51440.1, AT3G51450.1
itf03g06180	basic chitinase	Heat_48HAS	944.374	-2.34469	0.525629	-4.46073	8.17e-06	8.64e-05
itf03g06790	Major facilitator superfamily protein	Heat_48HAS	81.061	-3.90562	1.09093	-3.58006	0.000343509	0.00206696
itf03g06800	Major facilitator superfamily protein	Heat_48HAS	3.90816	-4.88826	1.38585	-3.52726	0.000419881	0.00244684
itf03g07050	Lactoylglutathione lyase / glyoxalase I family protein	Heat_48HAS	158.925	-2.39248	0.312469	-7.6567	1.91e-14	1.7e-12
itf03g07100	MATE efflux family protein	Heat_48HAS	4.61737	-3.16938	0.940132	-3.37121	0.000748392	0.00396258
itf03g07750	Major facilitator superfamily protein	Heat_48HAS	3.17529	-2.08578	0.8633	-2.41606	0.0156895	0.0469398	OG0006775	itf03g07750	AT4G36670.1, AT2G18480.1
itf03g08100	conserved hypothetical protein	Heat_48HAS	87.7285	-3.75116	0.45225	-8.29444	1.09e-16	1.48e-14	OG0011064	itf03g08100	AT1G67035.2, AT5G38300.1
itf03g08210	MATE efflux family protein	Heat_24HAS	2.82827	-5.35425	1.35616	-3.94809	7.88e-05	0.000782757
itf03g08680	beta HLH protein	Heat_24HAS	11.376	-2.56933	0.609294	-4.21689	2.48e-05	0.00029249
itf03g09710	Histone superfamily protein	Heat_48HAS	285.184	-2.10702	0.541829	-3.88872	0.000100776	0.00074033
itf03g10060	Putative WEB family protein At1g65010, chloroplastic	Heat_48HAS	18.0556	-2.18561	0.759475	-2.87779	0.00400476	0.0156966	OG0004258	itf03g10060	AT5G17160.1, AT3G03130.1
itf03g11430	WRKY DNA-binding protein	Heat_48HAS	36.6271	-2.84339	0.565788	-5.02554	5.02e-07	7.7e-06
itf03g12560	cycloartenol synthase	Heat_48HAS	27.4877	-2.60711	0.437399	-5.9605	2.51e-09	7.29e-08
itf03g12770	S-adenosyl-L-methionine-dependent methyltransferases superfamily protein	Heat_24HAS	103.679	-2.00204	0.281902	-7.10188	1.23e-12	1.06e-10
itf03g13250	Plant invertase/pectin methylesterase inhibitor superfamily protein	Heat_48HAS	685.491	-2.31329	0.617534	-3.74601	0.000179672	0.00119999	OG0004532	itf12g24640, itf05g14010, itf03g13250	AT5G62360.1
itf03g13550	Integrase-type DNA-binding superfamily protein	Heat_48HAS	10.8133	-3.63614	1.12306	-3.23771	0.00120491	0.00587261	OG0006194	itf12g24390, itf03g13550	AT5G61590.1, AT5G07580.1
itf03g14040	WRKY DNA-binding protein	Heat_48HAS	325.68	-3.28093	0.45864	-7.15362	8.45e-13	5.36e-11
itf03g14080	conserved hypothetical protein	Heat_48HAS	3.57027	-3.5528	1.20095	-2.95833	0.00309315	0.0127262	OG0003264	itf12g24010, itf03g14080, itf05g02230	AT5G05240.1
itf03g14120	expansin A10	Heat_48HAS	518.423	-4.16179	0.421145	-9.88208	4.98e-23	2.14e-20
itf03g14160	nodulin MtN21 /EamA-like transporter family protein	Heat_48HAS	135.2	-2.33102	0.332061	-7.01986	2.22e-12	1.29e-10
itf03g14820	Protein of unknown function (DUF1313)	Heat_48HAS	1003.59	-3.24526	1.03611	-3.13217	0.0017352	0.00792472
itf03g14990	HXXXD-type acyl-transferase family protein	Heat_24HAS	189.753	-2.17347	0.352848	-6.15979	7.28e-10	3.18e-08
itf03g15700	triosephosphate isomerase	Heat_48HAS	4985.08	-2.14614	0.208244	-10.3059	6.63e-25	4.04e-22	OG0005853	itf03g15700	AT3G55440.1
itf03g16100	alpha/beta-Hydrolases superfamily protein	Heat_48HAS	26.5463	-2.43199	0.886686	-2.74279	0.00609201	0.0219649
itf03g16260	conserved hypothetical protein	Heat_48HAS	7.03463	-5.04769	1.42797	-3.53486	0.000407988	0.00239027
itf03g16730	Glutaredoxin family protein	Heat_48HAS	6.4409	-3.23114	1.10827	-2.91548	0.00355138	0.0142126
itf03g16930	conserved hypothetical protein	Heat_48HAS	2.55297	-3.72408	1.29337	-2.87935	0.00398491	0.0156305
itf03g17390	Putative membrane lipoprotein	Heat_24HAS	17.993	-2.20729	0.626689	-3.52214	0.000428074	0.00322244
itf03g17810	basic helix-loop-helix (bHLH) DNA-binding family protein	Heat_48HAS	21.8832	-2.03706	0.684749	-2.97491	0.00293077	0.012161	OG0008542	itf05g09510, itf03g17810	AT5G56960.1
itf03g17890	beta-galactosidase	Heat_24HAS	7.51666	-3.46403	0.892538	-3.8811	0.000103985	0.000987895	OG0000852	itf03g17900, itf03g17890, itf12g20370, itf15g12640	AT4G26140.1, AT3G52840.1, AT5G56870.1
itf03g18240	Mnd1 family protein	Heat_48HAS	19.4618	-2.33992	0.677972	-3.45135	0.000557782	0.00310298	OG0010106	itf03g18240	AT4G29170.1
itf03g18360	Protein of unknown function (DUF1005)	Heat_48HAS	164.531	-2.38736	0.414976	-5.75301	8.77e-09	2.16e-07
itf03g18410	hexokinase	Heat_48HAS	832.15	-2.3414	0.836768	-2.79815	0.00513966	0.0191985	OG0002069	itf02g05800, itf06g17710, itf03g18410	AT2G19860.1, AT4G29130.1
itf03g18430	Protein kinase family protein with leucine-rich repeat domain	Heat_24HAS	59.3003	-2.47628	0.466036	-5.3135	1.08e-07	2.68e-06
itf03g18990	Curculin-like (mannose-binding) lectin family protein	Heat_48HAS	7.97553	-4.76214	1.2517	-3.80454	0.000142065	0.000985667	OG0014873	itf03g18990	AT5G18470.1
itf03g19070	conserved hypothetical protein	Heat_48HAS	40.9437	-2.21052	0.378604	-5.83861	5.26e-09	1.4e-07	OG0003536	itf03g19020, itf03g19070	AT2G25735.1
itf03g20110	Lactoylglutathione lyase / glyoxalase I family protein	Heat_48HAS	164.075	-3.26394	0.7649	-4.26715	1.98e-05	0.000185284	OG0005659	itf10g15230, itf03g20110	AT1G15380.1, AT1G80160.1
itf03g20940	Raffinose synthase family protein	Heat_24HAS	3451.12	-2.23122	0.493034	-4.52549	6.03e-06	8.81e-05
itf03g21570	E3 ubiquitin ligase SCF complex subunit SKP1/ASK1 family protein	Heat_48HAS	396.931	-2.5958	0.33102	-7.84182	4.44e-15	4.46e-13
itf03g21620	hypothetical protein	Heat_48HAS	101.167	-3.18912	0.512385	-6.22407	4.84e-10	1.69e-08
itf03g22330	cycloartenol synthase	Heat_48HAS	5.63055	-5.26603	1.48967	-3.53504	0.000407713	0.00238973
itf03g22480	arabinose kinase	Heat_24HAS	160.445	-2.14761	0.280808	-7.64794	2.04e-14	2.47e-12	OG0002822	itf03g22480	AT3G42850.1
itf03g22540	Phospholipase A2 family protein	Heat_48HAS	496.947	-3.17133	0.445402	-7.12016	1.08e-12	6.59e-11	OG0003611	itf10g09090, itf03g22540	AT2G06925.1
itf03g22580	cytochrome P450, family 82, subfamily C, polypeptide	Heat_24HAS	111.965	-2.64301	0.59604	-4.43428	9.24e-06	0.000128687
itf03g22890	Barwin-related endoglucanase	Heat_48HAS	659.572	-3.55747	0.651167	-5.46322	4.68e-08	9.53e-07
itf03g23470	bidirectional amino acid transporter	Heat_48HAS	17.0565	-2.0332	0.827216	-2.45788	0.013976	0.0427341
itf03g24140	Deoxyxylulose-5-phosphate synthase	Heat_48HAS	63.8362	-2.10476	0.393752	-5.34541	9.02e-08	1.72e-06
itf03g24390	conserved hypothetical protein	Heat_48HAS	4.23943	-2.19659	0.820133	-2.67833	0.00739903	0.0256755
itf03g24870	suppressor of npr1-1 constitutive	Heat_48HAS	229.5	-2.89337	0.566149	-5.11062	3.21e-07	5.24e-06
itf03g24930	Protein kinase superfamily protein	Heat_48HAS	144.923	-2.64389	0.609155	-4.34026	1.42e-05	0.000138777
itf03g24940	Protein kinase superfamily protein	Heat_48HAS	158.053	-2.30087	0.678772	-3.38975	0.000699563	0.00374711
itf03g24950	Protein kinase superfamily protein	Heat_48HAS	53.0991	-3.08285	0.624151	-4.93927	7.84e-07	1.13e-05
itf03g25680	ARM repeat superfamily protein	Heat_24HAS	30.677	-2.57752	0.81142	-3.17656	0.00149034	0.00889132
itf03g26150	pseudo-response regulator	Heat_48HAS	68.1609	-2.93032	0.911294	-3.21556	0.00130189	0.00624549	OG0001221	itf03g26830, itf03g26150, itf12g26610, itf05g20000	AT2G46670.1, AT2G46790.1, AT5G24470.1
itf03g26490	Peroxidase superfamily protein	Heat_48HAS	4.84788	-2.33697	0.944675	-2.47384	0.013367	0.0412953
itf03g26830	pseudo-response regulator	Heat_48HAS	472.894	-3.64215	0.78232	-4.65558	3.23e-06	3.86e-05
itf03g27200	expansin B2	Heat_48HAS	7.10306	-2.67415	1.00726	-2.65488	0.00793377	0.0271824
itf03g29720	Polynucleotidyl transferase, ribonuclease H-like superfamily protein	Heat_48HAS	2.86832	-3.22272	1.31063	-2.45891	0.0139359	0.0426314	OG0005185	itf12g00670, itf03g29720	AT4G39810.1
itf03g29770	cytochrome P450, family 71, subfamily B, polypeptide	Heat_48HAS	16.6434	-3.90213	1.32966	-2.93469	0.00333885	0.0135121
itf03g29930	O-methyltransferase family protein	Heat_48HAS	364.608	-2.8534	0.900717	-3.16792	0.00153535	0.00714651
itf03g29960	acyl-CoA oxidase	Heat_24HAS	957.817	-2.64025	0.235981	-11.1884	4.65e-29	5.2e-26
itf04g00400	cyclic nucleotide gated channel	Heat_48HAS	113.874	-3.42229	0.551691	-6.20327	5.53e-10	1.9e-08
itf04g00790	chitinase A	Heat_48HAS	6.72114	-5.03977	1.43801	-3.50469	0.000457146	0.00263263
itf04g00800	chitinase A	Heat_48HAS	3537.79	-2.30933	0.440608	-5.24123	1.6e-07	2.83e-06
itf04g01180	U-box domain-containing protein kinase family protein	Heat_48HAS	3.02403	-4.25819	1.44767	-2.9414	0.00326735	0.0132722
itf04g01510	Heavy metal transport/detoxification superfamily protein	Heat_48HAS	3.00843	-3.09799	1.1332	-2.73385	0.0062598	0.0224557	OG0007121	itf04g01510	AT4G05030.1
itf04g01520	phosphomannomutase	Heat_48HAS	310.486	-2.32445	0.245064	-9.48508	2.42e-21	7.85e-19	OG0009430	itf04g01520	AT2G45790.1
itf04g01680	D-isomer specific 2-hydroxyacid dehydrogenase family protein	Heat_48HAS	259.233	-2.72046	0.516625	-5.26584	1.4e-07	2.53e-06	OG0002076	itf11g00650, itf04g01680	AT2G45630.2, AT5G28310.1
itf04g02350	arginase	Heat_24HAS	610.419	-3.13807	0.735187	-4.2684	1.97e-05	0.00024149
itf04g02620	GATA transcription factor	Heat_24HAS	16.0441	-2.80584	0.639209	-4.38955	1.14e-05	0.000152066	OG0009418	itf04g02620	AT2G45050.1, AT3G60530.1
itf04g02800	homeobox protein	Heat_24HAS	19.2759	-2.63444	0.800671	-3.29028	0.00100086	0.00643472
itf04g03700	Calcium-binding EF hand family protein	Heat_48HAS	1496.56	-2.30404	0.894565	-2.5756	0.0100066	0.0327102	OG0010534	itf04g03700	AT1G64850.1
itf04g04190	Cysteine/Histidine-rich C1 domain family protein	Heat_48HAS	23.2341	-2.30751	0.791669	-2.91475	0.00355977	0.0142353
itf04g05040	sigma factor	Heat_48HAS	1085.1	-3.2342	1.27454	-2.53755	0.0111632	0.0357454	OG0014970	itf04g05040	AT5G13730.1
itf04g05720	Polynucleotidyl transferase, ribonuclease H-like superfamily protein	Heat_48HAS	1346.01	-2.14337	0.578581	-3.70452	0.000211788	0.00137895
itf04g06320	ROP interactive partner	Heat_24HAS	132.065	-2.29692	0.333736	-6.88245	5.88e-12	4.38e-10	OG0002637	itf11g02770	AT2G37080.1, AT3G53350.1
itf04g06440	Seven transmembrane MLO family protein	Heat_48HAS	101.322	-2.15918	0.411461	-5.2476	1.54e-07	2.75e-06	OG0000499	itf02g08700, itf02g08680, itf04g06440, itf04g30580	AT1G11310.1, AT1G61560.1, AT2G39200.1
itf04g07310	ATPase E1-E2 type family protein / haloacid dehalogenase-like hydrolase family protein	Heat_48HAS	24.0613	-3.69776	0.549398	-6.73056	1.69e-11	8.24e-10	OG0001419	itf13g20420, itf13g20410, itf04g07310, itf04g07320	AT3G63380.1, AT3G22910.1
itf04g07320	ATPase E1-E2 type family protein / haloacid dehalogenase-like hydrolase family protein	Heat_48HAS	72.1473	-3.04839	0.543098	-5.61297	1.99e-08	4.48e-07	OG0001419	itf13g20420, itf13g20410, itf04g07310, itf04g07320	AT3G63380.1, AT3G22910.1
itf04g07800	ethylene response factor	Heat_48HAS	27.3203	-2.17815	0.56108	-3.88207	0.000103572	0.000757059	OG0001102	itf14g18080, itf13g14940, itf04g07800, itf13g21010	AT3G23240.1
itf04g07840	RmlC-like cupins superfamily protein	Heat_48HAS	9.12747	-2.06499	0.638876	-3.23223	0.00122828	0.00595664
itf04g07990	phosphate transporter 1;3	Heat_48HAS	3729.95	-2.3988	0.442393	-5.42233	5.88e-08	1.17e-06
itf04g08070	hypothetical protein	Heat_48HAS	31.7982	-2.47515	0.520821	-4.7524	2.01e-06	2.55e-05
itf04g08200	Transducin/WD40 repeat-like superfamily protein	Heat_24HAS	51.7855	-2.37391	0.491584	-4.82911	1.37e-06	2.46e-05	OG0009844	itf04g08200	AT4G14310.2
itf04g08350	peptide transporter	Heat_24HAS	1005.6	-2.40286	0.256044	-9.38454	6.32e-21	1.9e-18	OG0006133	itf04g08350	AT5G46050.1, AT5G46040.1
itf04g08490	TLD-domain containing nucleolar protein	Heat_24HAS	33.4534	-2.14233	0.607431	-3.52688	0.00042049	0.00317426	OG0014021	itf04g08490	AT2G05590.2
itf04g08500	plasmodesmata-located protein	Heat_24HAS	63.9847	-2.33923	0.373132	-6.26918	3.63e-10	1.71e-08	OG0004862	itf13g14110, itf04g08500	AT1G04520.1, AT2G33330.1
itf04g08530	MLP-like protein	Heat_48HAS	3223.83	-2.02153	0.618866	-3.2665	0.00108885	0.00539309
itf04g08580	Calcium-binding EF-hand family protein	Heat_48HAS	46.8218	-2.1931	0.611205	-3.58816	0.000333021	0.00201541	OG0001657	itf04g08590, itf04g08580, itf00g29760, itf00g29770	AT4G13440.1
itf04g08590	Calcium-binding EF-hand family protein	Heat_48HAS	2.53715	-3.17613	1.22253	-2.598	0.00937693	0.0310095
itf04g08920	DUF4487 domain containing protein	Heat_48HAS	5.48069	-2.12737	0.781933	-2.72066	0.00651513	0.0231313	OG0010767	itf04g08920	AT1G04650.1
itf04g08990	Pectin lyase-like superfamily protein	Heat_48HAS	328.691	-2.61708	0.353089	-7.41196	1.24e-13	9.25e-12	OG0000389	itf01g26580, itf13g13880, itf04g08970, itf04g08990	AT1G04680.1, AT4G13710.1
itf04g09060	Chalcone and stilbene synthase family protein	Heat_48HAS	1154.16	-2.79526	0.395414	-7.0692	1.56e-12	9.27e-11	OG0002424	itf04g08620, itf01g26640, itf04g09060	AT5G13930.1
itf04g09070	S-adenosyl-L-methionine-dependent methyltransferases superfamily protein	Heat_48HAS	117.662	-2.95854	0.716178	-4.13101	3.61e-05	0.000310127
itf04g09270	chitinase A	Heat_48HAS	4.95508	-2.76172	1.04799	-2.63526	0.00840734	0.0283971
itf04g09450	Stress up-regulated Nod 19 domain containing protein	Heat_48HAS	1933.43	-2.30752	0.378386	-6.09833	1.07e-09	3.42e-08	OG0001445	itf10g13940, itf02g22350, itf04g09450, itf04g09460, itf09g16660	AT5G61820.1
itf04g09810	Glycosyl hydrolase superfamily protein	Heat_48HAS	1149.84	-2.24914	0.890897	-2.52459	0.0115835	0.0368216
itf04g09860	Protein of unknown function (DUF1264)	Heat_24HAS	19.2931	-3.27271	1.32357	-2.47265	0.0134116	0.049802
itf04g10140	NAD(P)-linked oxidoreductase superfamily protein	Heat_48HAS	586.312	-4.15047	0.904209	-4.59016	4.43e-06	5.06e-05	OG0000255	itf04g10160, itf04g10140, itf04g10130, itf04g10120, itf04g10040	AT1G10810.1, AT1G60680.1, AT1G60690.1, AT1G60730.3, AT1G60710.1
itf04g10160	NAD(P)-linked oxidoreductase superfamily protein	Heat_48HAS	757.82	-5.00257	0.885679	-5.64829	1.62e-08	3.75e-07
itf04g10780	apyrase	Heat_48HAS	319.751	-2.35295	0.284897	-8.25893	1.47e-16	1.94e-14
itf04g10800	apyrase	Heat_48HAS	291.145	-2.17121	0.32114	-6.76094	1.37e-11	6.76e-10
itf04g10930	AMP-dependent synthetase and ligase family protein	Heat_48HAS	3.23676	-2.97914	1.20292	-2.47658	0.0132648	0.0410473
itf04g11160	DNAJ-like	Heat_48HAS	2031.7	-2.16301	0.710327	-3.04509	0.00232612	0.0100493
itf04g12060	Glycosyl hydrolase superfamily protein	Heat_48HAS	1687.42	-2.15311	0.740865	-2.90622	0.00365828	0.014556
itf04g12130	Glycosyl hydrolase superfamily protein	Heat_48HAS	22.1082	-2.40999	0.659792	-3.65264	0.000259553	0.00163254
itf04g12140	Glycosyl hydrolase superfamily protein	Heat_48HAS	89.5538	-3.85366	1.07611	-3.5811	0.000342149	0.00206019
itf04g12370	lipase class 3 family protein	Heat_48HAS	218.465	-3.44948	1.00219	-3.44196	0.000577521	0.0031945	OG0007388	itf04g12370	AT1G05790.1
itf04g12690	hypothetical protein	Heat_48HAS	64.6804	-2.95403	0.892646	-3.3093	0.000935307	0.00474911
itf04g12920	Transducin family protein / WD-40 repeat family protein	Heat_48HAS	3.84066	-3.05403	1.1806	-2.58684	0.00968602	0.031863	OG0000249	itf05g20230, itf06g07140, itf08g07260, itf09g16040, itf04g12920, itf05g13540, itf02g18980, itf13g13350, itf09g16050, itf05g20240	AT4G33260.1, AT4G33270.1
itf04g13060	RING/U-box superfamily protein	Heat_48HAS	5.95196	-2.25228	0.86719	-2.59721	0.00939834	0.0310646
itf04g13270	Galactose mutarotase-like superfamily protein	Heat_48HAS	204.462	-3.83379	0.726521	-5.27692	1.31e-07	2.41e-06
itf04g13740	RmlC-like cupins superfamily protein	Heat_48HAS	22.7131	-3.70456	1.0068	-3.67955	0.000233643	0.00149647
itf04g14250	MLP-like protein	Heat_48HAS	2.95416	-3.54528	1.25669	-2.82112	0.00478564	0.0181134
itf04g14280	phosphoglucomutase, putative / glucose phosphomutase, putative	Heat_48HAS	3157.96	-2.40065	0.662842	-3.62175	0.000292616	0.00180799	OG0011120	itf04g14280	AT1G70820.1
itf04g14470	flavin-binding, kelch repeat, f box	Heat_48HAS	3006.18	-4.54236	1.21995	-3.72339	0.000196567	0.00129535	OG0010707	itf04g14470	AT1G68050.1
itf04g14550	PLANT CADMIUM RESISTANCE	Heat_48HAS	99.6641	-2.93123	0.58417	-5.01776	5.23e-07	7.99e-06	OG0000307	itf00g38850, itf04g14550, itf04g14580	AT1G14880.1, AT1G14870.1, AT5G35525.1
itf04g14580	PLAC8 family protein	Heat_48HAS	692.075	-3.92509	0.386239	-10.1623	2.92e-24	1.63e-21	OG0000307	itf00g38850, itf04g14550, itf04g14580	AT1G14880.1, AT1G14870.1, AT5G35525.1
itf04g15180	hypothetical protein	Heat_48HAS	2.91791	-4.66951	1.48504	-3.14437	0.00166446	0.00764922
itf04g16340	Male-cone protein	Heat_48HAS	11.8945	-2.65329	1.03393	-2.56621	0.0102816	0.0334117
itf04g18170	Protein of unknown function (DUF581)	Heat_24HAS	413.664	-2.42801	0.494175	-4.91327	8.96e-07	1.7e-05	OG0008325	itf04g18170	AT5G49120.1
itf04g19510	cytochrome P450, family 716, subfamily A, polypeptide	Heat_48HAS	30.5986	-3.11746	0.898616	-3.46918	0.000522056	0.00293346
itf04g19530	cytochrome P450, family 716, subfamily A, polypeptide	Heat_48HAS	3.98199	-3.76919	1.47945	-2.5477	0.0108434	0.0349175	OG0014806	itf04g19530	AT5G36130.1
itf04g19540	cytochrome P450, family 716, subfamily A, polypeptide	Heat_48HAS	11.8973	-3.5865	1.11234	-3.22428	0.0012629	0.00609484	OG0000233	itf01g29300, itf03g22280, itf04g23050, itf05g00310, itf05g00300, itf05g01410, itf05g01420, itf05g01430, itf04g19540, itf05g01910, itf05g01210, itf04g19300, itf04g19510, itf05g01900	AT5G36110.1, AT5G36140.1
itf04g20120	conserved hypothetical protein	Heat_48HAS	3269.54	-2.99885	0.644285	-4.65454	3.25e-06	3.87e-05	OG0007320	itf04g20120	AT4G15610.1, AT3G06390.1
itf04g20210	Carbohydrate-binding X8 domain superfamily protein	Heat_24HAS	6.5555	-2.38435	0.754968	-3.15822	0.00158738	0.00934765
itf04g21050	Gibberellin-regulated family protein	Heat_48HAS	487.252	-2.93471	0.414252	-7.08437	1.4e-12	8.35e-11	OG0014551	itf04g21050	AT1G22690.1
itf04g21340	acetyl CoA:(Z)-3-hexen-1-ol acetyltransferase	Heat_24HAS	8.2284	-2.015	0.760204	-2.6506	0.00803489	0.033672
itf04g21540	Potato type II proteinase inhibitor family domain containing protein	Heat_48HAS	6.1384	-2.6472	0.974976	-2.71514	0.00662476	0.0234476
itf04g21710	FAD-binding Berberine family protein	Heat_48HAS	5.43685	-5.75237	1.85055	-3.10847	0.00188059	0.00846313	OG0000150	itf04g21750, itf04g21720, itf04g21710	AT5G44390.1, AT5G44380.1, AT5G44400.1, AT4G20820.1, AT5G44410.1, AT5G44440.1
itf04g22350	hypothetical protein	Heat_48HAS	1.79669	-3.76252	1.35863	-2.76936	0.00561669	0.0205734	OG0003132	itf04g32390, itf04g22350, itf14g09950, itf00g17020	AT3G22190.1
itf04g22930	hypothetical protein	Heat_24HAS	769.044	-2.8129	0.650366	-4.32511	1.52e-05	0.000194314
itf04g22980	alcohol dehydrogenase	Heat_48HAS	49.2677	-2.23879	0.299968	-7.46342	8.43e-14	6.41e-12	OG0000719	itf01g29940, itf01g30020, itf04g22980, itf01g30030, itf01g29930	AT1G77120.1
itf04g23450	conserved hypothetical protein	Heat_24HAS	256.19	-2.56908	0.473032	-5.43108	5.6e-08	1.51e-06	OG0014027	itf04g23450	AT2G47010.1
itf04g23820	RING/FYVE/PHD zinc finger superfamily protein	Heat_48HAS	14.9978	-3.64088	1.02278	-3.55979	0.000371158	0.00220852
itf04g23830	Adenine nucleotide alpha hydrolases-like superfamily protein	Heat_48HAS	4721.88	-3.82031	1.06344	-3.5924	0.000327643	0.00198928	OG0000311	itf04g23830	AT3G62550.1
itf04g25970	cytochrome P450, family 94, subfamily B, polypeptide	Heat_48HAS	235.891	-2.51338	0.679606	-3.6983	0.00021705	0.00140667
itf04g25980	cytochrome P450, family 94, subfamily B, polypeptide	Heat_48HAS	182.187	-2.83053	0.933535	-3.03205	0.00242898	0.0104199
itf04g26440	breast cancer associated RING	Heat_48HAS	15.1535	-2.48949	0.709453	-3.50903	0.000449744	0.00259436	OG0007833	itf04g26440	AT1G04020.1
itf04g26450	conserved hypothetical protein	Heat_48HAS	53.0491	-3.95006	0.600229	-6.58093	4.68e-11	2.06e-09	OG0005394	itf04g26450	AT1G04030.1, AT5G44040.1
itf04g26570	Tetratricopeptide repeat (TPR)-like superfamily protein	Heat_24HAS	866.632	-2.0916	0.51469	-4.06382	4.83e-05	0.000516639
itf04g26770	conserved hypothetical protein	Heat_24HAS	2.79148	-2.57688	0.989554	-2.60408	0.00921213	0.0373084	OG0014017	itf04g26770	AT2G20250.1
itf04g26840	regulatory particle AAA-ATPase 2A	Heat_48HAS	157.09	-2.02742	0.395792	-5.12244	3.02e-07	4.97e-06
itf04g26970	vesicle-associated membrane protein	Heat_48HAS	149.36	-2.00156	0.341903	-5.85418	4.79e-09	1.28e-07	OG0000274	itf07g16880, itf04g26970, itf04g09090, itf01g26830, itf10g06890, itf08g06710, itf10g17220	AT2G33120.2, AT1G04750.1, AT1G04760.1
itf04g27140	cytochrome P450, family 82, subfamily C, polypeptide	Heat_48HAS	135.274	-3.10988	0.537333	-5.78762	7.14e-09	1.81e-07
itf04g27890	conserved hypothetical protein	Heat_24HAS	1.5964	-4.27774	1.43337	-2.9844	0.00284137	0.0148396
itf04g28200	RNI-like superfamily protein	Heat_24HAS	30.6124	-2.31654	0.658352	-3.5187	0.000433662	0.00325629
itf04g28230	methyltransferases	Heat_24HAS	7.41327	-3.49934	1.25422	-2.79006	0.00526982	0.0242595
itf04g28690	2-oxoglutarate (2OG) and Fe(II)-dependent oxygenase superfamily protein	Heat_48HAS	28.1011	-2.66355	0.44594	-5.9729	2.33e-09	6.81e-08
itf04g28700	2-oxoglutarate (2OG) and Fe(II)-dependent oxygenase superfamily protein	Heat_48HAS	37.3643	-2.67076	0.654513	-4.08053	4.49e-05	0.00037349	OG0004327	itf04g28690, itf04g28700	AT5G58660.1, AT3G47190.1
itf04g29110	tubulin beta	Heat_48HAS	3132.32	-2.30413	0.276251	-8.3407	7.39e-17	1.05e-14	OG0000105	itf06g21420, itf08g03140	AT1G20010.1, AT1G75780.1
itf04g29860	Pathogenesis-related thaumatin superfamily protein	Heat_24HAS	357.499	-2.45801	0.538374	-4.56562	4.98e-06	7.46e-05	OG0009429	itf04g29860	AT2G28790.1
itf04g31160	AMP-dependent synthetase and ligase family protein	Heat_48HAS	1.86107	-4.09102	1.67322	-2.445	0.0144852	0.0439532
itf04g31530	serine carboxypeptidase-like	Heat_48HAS	881.106	-2.5618	0.425987	-6.01378	1.81e-09	5.41e-08	OG0001166	itf07g20550, itf04g31530	AT2G27920.1
itf04g33450	disease resistance family protein / LRR family protein	Heat_48HAS	4.76239	-2.30043	0.954552	-2.40996	0.0159543	0.0475639
itf04g33970	conserved hypothetical protein	Heat_48HAS	23.6851	-2.48971	0.736528	-3.38033	0.000723979	0.00385901
itf04g34030	Leucine-rich receptor-like protein kinase family protein	Heat_24HAS	4.27809	-3.32166	1.25168	-2.65375	0.00796016	0.0333901
itf04g34080	disease resistance family protein / LRR family protein	Heat_48HAS	3.63562	-4.17239	1.47606	-2.82671	0.00470283	0.0178799
itf04g34130	Leucine-rich repeat transmembrane protein kinase	Heat_48HAS	2.59647	-3.68075	1.38712	-2.65352	0.00796561	0.0272737
itf05g00330	wall-associated kinase	Heat_48HAS	8.15344	-2.51276	0.855282	-2.93793	0.00330415	0.0133947
itf05g00370	wall associated kinase	Heat_48HAS	74.1998	-2.47445	0.69723	-3.54897	0.000386745	0.00229088
itf05g00400	wall associated kinase	Heat_24HAS	27.0683	-2.19442	0.634836	-3.45668	0.000546883	0.00394523
itf05g00430	wall associated kinase	Heat_24HAS	121.004	-3.30968	1.20201	-2.75345	0.00589708	0.0265146
itf05g00780	CCR-like	Heat_48HAS	20218.1	-5.96855	1.07856	-5.53382	3.13e-08	6.68e-07	OG0011664	itf05g00780	AT3G26740.1
itf05g01300	3-ketoacyl-CoA synthase	Heat_48HAS	156.056	-2.19899	0.501814	-4.38208	1.18e-05	0.000117778
itf05g01460	cell wall-associated kinase	Heat_48HAS	14.3994	-2.45259	0.695505	-3.52634	0.00042135	0.00245485
itf05g01600	Potato type II proteinase inhibitor family domain containing protein	Heat_48HAS	86.8468	-3.14256	0.851416	-3.69099	0.000223386	0.00144327	OG0005418	itf05g01590, itf05g01600, itf04g21590	AT1G72060.1
itf05g01910	cytochrome P450, family 716, subfamily A, polypeptide	Heat_48HAS	52.4254	-3.53031	0.913557	-3.86435	0.000111383	0.000806293
itf05g02790	S-adenosyl-L-methionine-dependent methyltransferases superfamily protein	Heat_48HAS	25.0085	-4.16637	1.05334	-3.95539	7.64e-05	0.000582707	OG0003576	itf05g02790	AT3G56080.1, AT2G40280.1
itf05g03170	hypothetical protein	Heat_48HAS	2.04696	-4.78815	1.44536	-3.31276	0.000923795	0.00470998
itf05g03270	ROP guanine nucleotide exchange factor	Heat_24HAS	14.0199	-2.14103	0.419093	-5.10873	3.24e-07	7e-06
itf05g04330	delta(3), delta(2)-enoyl CoA isomerase	Heat_48HAS	16.2903	-2.48364	0.971765	-2.5558	0.0105943	0.0342412
itf05g04710	reversibly glycosylated polypeptide	Heat_24HAS	3.13523	-3.34968	1.19647	-2.79964	0.00511604	0.0236844
itf05g04890	alpha/beta-Hydrolases superfamily protein	Heat_48HAS	105.336	-3.95904	0.834565	-4.74383	2.1e-06	2.65e-05	OG0000979	itf03g16100, itf12g22110, itf05g04890	AT3G55190.1, AT2G39420.1, AT2G39410.2, AT3G55180.1, AT2G39400.1
itf05g05110	cytochrome P450, family 87, subfamily A, polypeptide	Heat_48HAS	18.0953	-4.52182	1.85722	-2.43472	0.0149034	0.0449983
itf05g05410	5'-nucleotidases;magnesium ion binding	Heat_48HAS	19.4228	-4.16442	0.721388	-5.77278	7.8e-09	1.95e-07
itf05g05420	5'-nucleotidases;magnesium ion binding	Heat_48HAS	37.4918	-3.48546	0.570082	-6.11397	9.72e-10	3.13e-08	OG0002048	itf05g05410, itf05g05420, itf05g05240, itf05g05220, itf05g05230	AT2G38680.1
itf05g05610	hypothetical protein	Heat_48HAS	7.68145	-2.52802	1.05392	-2.39868	0.0164545	0.0486351
itf05g06000	Glycosyl hydrolases family 31 protein	Heat_24HAS	5.54822	-2.15606	0.845597	-2.54975	0.01078	0.0420066
itf05g06130	Family of unknown function (DUF662)	Heat_48HAS	72.1059	-2.02612	0.614578	-3.29677	0.000978046	0.00492136
itf05g06180	hypothetical protein	Heat_48HAS	3.14957	-4.40124	1.43468	-3.06775	0.00215674	0.00945615
itf05g06230	RING/U-box superfamily protein	Heat_48HAS	50.7506	-3.4081	0.642118	-5.30759	1.11e-07	2.06e-06
itf05g06360	Nucleotide-diphospho-sugar transferases superfamily protein	Heat_48HAS	144.862	-3.94641	1.04993	-3.75875	0.000170763	0.00114839
itf05g06830	germin	Heat_48HAS	1369.35	-6.49068	1.25562	-5.16931	2.35e-07	3.98e-06
itf05g06850	germin	Heat_48HAS	4609.78	-6.81319	1.2166	-5.60018	2.14e-08	4.76e-07
itf05g06890	growth-regulating factor	Heat_24HAS	71.7238	-2.13936	0.386513	-5.53501	3.11e-08	8.95e-07
itf05g08040	Uroporphyrinogen-III synthase HemD domain containing protein	Heat_24HAS	6.92283	-4.66751	1.41419	-3.30047	0.000965227	0.00625207
itf05g08880	GF14 protein phi chain	Heat_48HAS	10.9305	-3.52234	0.673917	-5.22667	1.73e-07	3.04e-06
itf05g10360	GroES-like zinc-binding dehydrogenase family protein	Heat_48HAS	21.698	-5.0916	1.22599	-4.15306	3.28e-05	0.000284878
itf05g11120	tracheary element differentiation-related	Heat_48HAS	15.2898	-2.51492	0.951569	-2.64292	0.00821941	0.0279024	OG0003079	itf00g16590, itf05g11120, itf05g11080, itf05g11100	AT1G43790.1
itf05g11260	pathogenesis-related family protein	Heat_48HAS	2817.52	-5.4087	1.12351	-4.81413	1.48e-06	1.95e-05
itf05g11880	histidine acid phosphatase family protein	Heat_48HAS	6.81125	-2.45631	0.835366	-2.9404	0.00327793	0.0133131	OG0002997	itf05g02750, itf05g11880, itf05g11800, itf00g54170, itf00g19090	AT1G09870.1
itf05g11930	WRKY DNA-binding protein	Heat_48HAS	15.0248	-3.01933	0.916979	-3.29269	0.00099233	0.00497796
itf05g11950	WRKY DNA-binding protein	Heat_48HAS	21.4327	-5.18103	0.986653	-5.25112	1.51e-07	2.71e-06
itf05g11960	hypothetical protein	Heat_48HAS	3.93381	-3.42982	1.43666	-2.38736	0.0169699	0.0498776
itf05g12010	conserved hypothetical protein	Heat_48HAS	7.42326	-2.07321	0.831023	-2.49477	0.012604	0.0394115	OG0007781	itf00g44600, itf05g12010	AT1G71760.2
itf05g12950	hypothetical protein	Heat_48HAS	16.8201	-2.19022	0.659298	-3.32205	0.000893592	0.00458073
itf05g13010	hypothetical protein	Heat_48HAS	278.067	-2.50837	0.546056	-4.59362	4.36e-06	4.99e-05
itf05g13030	hypothetical protein	Heat_48HAS	42.4673	-2.83903	0.663835	-4.2767	1.9e-05	0.000178212
itf05g13040	hypothetical protein	Heat_48HAS	536.872	-2.10064	0.521232	-4.03015	5.57e-05	0.000448266
itf05g13050	hypothetical protein	Heat_24HAS	6.27719	-4.20803	1.43872	-2.92484	0.0034463	0.0173083
itf05g13880	Bifunctional inhibitor/lipid-transfer protein/seed storage 2S albumin superfamily protein	Heat_24HAS	1.20036	-4.45837	1.78728	-2.4945	0.0126136	0.0475094
itf05g14230	Bifunctional inhibitor/lipid-transfer protein/seed storage 2S albumin superfamily protein	Heat_48HAS	10.5215	-3.54521	0.832563	-4.25819	2.06e-05	0.000191639
itf05g15180	Peptidase M50B-like domain containing protein	Heat_48HAS	123.603	-2.87407	0.401076	-7.16591	7.73e-13	4.93e-11	OG0007711	itf06g14000, itf05g15180	AT1G67060.1
itf05g15200	cytochrome P450, family 71, subfamily B, polypeptide	Heat_48HAS	113.169	-3.56176	0.994385	-3.58188	0.000341137	0.00205552
itf05g15210	cytochrome P450, family 76, subfamily C, polypeptide	Heat_24HAS	7.06805	-3.67672	1.34469	-2.73425	0.00625227	0.0277214
itf05g15220	cytochrome P450, family 71, subfamily A, polypeptide	Heat_24HAS	10.7833	-2.65326	1.04681	-2.53463	0.0112568	0.0433856
itf05g15240	LOB domain-containing protein	Heat_48HAS	1.84187	-4.6013	1.91725	-2.39995	0.0163973	0.0485372	OG0002257	itf00g28160, itf05g15240	AT3G02550.1, AT1G67100.1
itf05g15840	Peroxidase superfamily protein	Heat_48HAS	460.792	-2.45517	0.551339	-4.45311	8.46e-06	8.91e-05	OG0005948	itf05g15830, itf05g15840	AT3G01420.1
itf05g15910	Ribosomal protein L34e superfamily protein	Heat_48HAS	566.588	-3.19365	0.718409	-4.44544	8.77e-06	9.19e-05	OG0000605	itf06g26270, itf01g25590, itf02g04050, itf05g15910, itf07g22160	AT3G28900.1, AT1G69620.1, AT1G26880.1
itf05g16060	hypothetical protein	Heat_48HAS	21.6062	-2.5154	0.562487	-4.47192	7.75e-06	8.26e-05	OG0014666	itf05g16060	AT3G29034.1
itf05g16110	EXS (ERD1/XPR1/SYG1) family protein	Heat_48HAS	14.3487	-2.05256	0.551638	-3.72084	0.00019856	0.00130718
itf05g16370	Glycosyl transferase, family	Heat_24HAS	1307.88	-2.0323	0.732116	-2.77593	0.00550442	0.0251367
itf05g16980	hypothetical protein	Heat_48HAS	1.54175	-4.45065	1.36645	-3.2571	0.00112558	0.00554051
itf05g17120	hypothetical protein	Heat_48HAS	3358.92	-2.44491	0.460681	-5.30716	1.11e-07	2.07e-06
itf05g17130	PQ-loop repeat family protein / transmembrane family protein	Heat_48HAS	481.749	-2.68232	0.391063	-6.85905	6.93e-12	3.64e-10
itf05g17510	methyl esterase	Heat_48HAS	176.953	-2.24495	0.552982	-4.05972	4.91e-05	0.000402342	OG0007890	itf03g02910, itf05g17510	AT3G50440.1
itf05g17860	DNA-directed DNA polymerases	Heat_48HAS	45.226	-2.71969	0.591267	-4.59977	4.23e-06	4.87e-05	OG0012694	itf05g17860	AT5G67100.1
itf05g17870	S-adenosyl-L-methionine-dependent methyltransferases superfamily protein	Heat_48HAS	387.172	-2.53948	0.577608	-4.39655	1.1e-05	0.000111604	OG0000709	itf12g04970, itf12g04960, itf12g04980, itf05g17870, itf01g22260	AT4G34050.1
itf05g18310	BTB and TAZ domain protein	Heat_24HAS	1627.66	-3.42206	0.891452	-3.83874	0.000123665	0.00113585
itf05g18320	voltage dependent anion channel	Heat_48HAS	39.7373	-3.96293	0.960404	-4.12632	3.69e-05	0.000315895	OG0002359	itf00g13570, itf05g18320, itf00g13630, itf05g18360	AT3G49920.1, AT5G67500.2
itf05g18540	ACT domain repeat	Heat_48HAS	423.131	-3.79505	0.459197	-8.26453	1.4e-16	1.86e-14
itf05g19070	Late embryogenesis abundant (LEA) hydroxyproline-rich glycoprotein family	Heat_48HAS	16.4132	-4.84381	1.19077	-4.0678	4.75e-05	0.000391347
itf05g19400	WRKY family transcription factor	Heat_24HAS	45.0068	-2.37731	0.738407	-3.21951	0.00128409	0.00788206
itf05g19980	Subtilase family protein	Heat_48HAS	38.4261	-3.26126	0.556572	-5.85953	4.64e-09	1.25e-07
itf05g20000	pseudo-response regulator	Heat_48HAS	3103.77	-2.82717	1.0129	-2.79117	0.00525176	0.0195477	OG0001221	itf03g26830, itf03g26150, itf12g26610, itf05g20000	AT2G46670.1, AT2G46790.1, AT5G24470.1
itf05g20080	ovate family protein	Heat_48HAS	15.1184	-2.1394	0.55069	-3.88494	0.000102354	0.000749247
itf05g20240	Transducin family protein / WD-40 repeat family protein	Heat_48HAS	16.4874	-2.53613	0.616631	-4.11288	3.91e-05	0.000330876
itf05g20800	RmlC-like cupins superfamily protein	Heat_48HAS	13.4723	-4.38821	1.10693	-3.9643	7.36e-05	0.000564653
itf05g20810	RmlC-like cupins superfamily protein	Heat_48HAS	13.4747	-4.28813	1.15666	-3.70733	0.000209456	0.00136657
itf05g20820	RmlC-like cupins superfamily protein	Heat_48HAS	13.6889	-2.99214	0.921479	-3.2471	0.00116587	0.00571095
itf05g20860	RmlC-like cupins superfamily protein	Heat_48HAS	18.2896	-2.44323	0.748907	-3.2624	0.00110473	0.00545937
itf05g20950	AAA-ATPase	Heat_48HAS	451.14	-2.12551	0.701734	-3.02894	0.00245412	0.0105037
itf05g21320	actin	Heat_48HAS	441.906	-2.19654	0.408851	-5.37247	7.77e-08	1.51e-06	OG0000031	itf03g15730, itf12g22550	AT3G53750.1, AT2G37620.1
itf05g21330	actin	Heat_24HAS	825.87	-2.22188	0.424216	-5.23762	1.63e-07	3.84e-06
itf05g21500	essential meiotic endonuclease 1B	Heat_24HAS	14.3697	-2.21947	0.467017	-4.75245	2.01e-06	3.44e-05	OG0004911	itf05g21500	AT2G22140.1, AT2G21800.2
itf05g21860	NAD(P)-binding Rossmann-fold superfamily protein	Heat_48HAS	319.888	-4.79622	0.906347	-5.29181	1.21e-07	2.23e-06
itf05g21880	NAD(P)-binding Rossmann-fold superfamily protein	Heat_48HAS	209.762	-4.26345	0.902426	-4.72444	2.31e-06	2.88e-05
itf05g21950	conserved hypothetical protein	Heat_24HAS	285.178	-2.81101	0.244751	-11.4852	1.57e-30	2.1e-27	OG0007014	itf03g03360, itf05g21950	AT4G39900.1
itf05g22310	O-fucosyltransferase family protein	Heat_24HAS	1139.84	-2.01486	0.524243	-3.84337	0.000121357	0.00111963	OG0002140	itf06g24180	AT4G24530.1
itf05g22460	UDP-Glycosyltransferase superfamily protein	Heat_48HAS	11.2729	-2.70387	0.770042	-3.51132	0.000445881	0.00257434
itf05g22620	S-adenosyl-L-methionine-dependent methyltransferases superfamily protein	Heat_48HAS	11.5084	-3.07126	0.929177	-3.30535	0.000948568	0.0047988	OG0007042	itf05g22610, itf05g22620	AT4G26220.1
itf05g23210	hydroxy methylglutaryl CoA reductase	Heat_48HAS	277.233	-2.48451	0.855553	-2.90398	0.00368447	0.0146336
itf05g23690	hypothetical protein	Heat_48HAS	5.72082	-2.35732	0.832082	-2.83304	0.00461076	0.0175834
itf05g23740	Protein prenylyltransferase superfamily protein	Heat_48HAS	3.90171	-2.01299	0.806061	-2.49731	0.0125139	0.0391672	OG0003050	itf06g12780, itf00g32890, itf05g23740	AT1G10095.1
itf05g23890	Chalcone-flavanone isomerase family protein	Heat_48HAS	3.01333	-3.75032	1.40049	-2.67786	0.00740944	0.0257048	OG0002338	itf12g02730, itf05g23890, itf03g06900	AT3G51230.1, AT5G66230.1
itf05g25220	protochlorophyllide oxidoreductase A	Heat_48HAS	7672.82	-2.32745	0.650454	-3.57819	0.000345983	0.00207803	OG0002193	itf05g25220	AT5G54190.1, AT4G27440.1
itf05g26260	hypothetical protein	Heat_24HAS	16.6692	-2.30628	0.641458	-3.59537	0.000323928	0.00255008
itf05g26900	hypothetical protein	Heat_24HAS	226.059	-2.66273	0.517135	-5.149	2.62e-07	5.82e-06
itf05g27210	activator of spomin::LUC2	Heat_24HAS	8.03682	-2.21022	0.735055	-3.00687	0.00263949	0.0140061	OG0014638	itf05g27210	AT3G12890.1
itf05g27230	cytochrome P450, family 96, subfamily A, polypeptide	Heat_24HAS	3.31039	-3.37118	1.31327	-2.567	0.0102582	0.0404375
itf06g03530	HCO3- transporter family	Heat_48HAS	7.5701	-3.4148	1.42257	-2.40044	0.0163754	0.0484943	OG0001629	itf06g03530	AT4G32510.1, AT5G25430.1
itf06g03560	O-methyltransferase family protein	Heat_48HAS	33.3672	-3.20955	0.825644	-3.88733	0.000101352	0.000743992
itf06g04310	RNA-directed DNA polymerase (reverse transcriptase)-related family protein	Heat_48HAS	3.50031	-3.81342	1.14352	-3.33481	0.00085359	0.00440926
itf06g05790	hypothetical protein	Heat_48HAS	7.75986	-2.84141	0.857019	-3.31546	0.000914926	0.00466911
itf06g05880	WRKY DNA-binding protein	Heat_48HAS	119.252	-6.00255	0.865889	-6.93223	4.14e-12	2.29e-10	OG0000673	itf01g14450, itf06g05880	AT2G25000.1, AT4G31800.1
itf06g06020	Terpenoid cyclases/Protein prenyltransferases superfamily protein	Heat_48HAS	38.6078	-3.47191	0.661545	-5.24819	1.54e-07	2.75e-06
itf06g06110	hypothetical protein	Heat_48HAS	4.65912	-2.2833	0.792635	-2.88064	0.00396864	0.0155713
itf06g06210	early nodulin-like protein	Heat_48HAS	34.078	-5.23109	0.885423	-5.90801	3.46e-09	9.68e-08	OG0002035	itf06g06210	AT5G57920.1, AT5G25090.1, AT2G25060.1, AT4G31840.1, AT2G23990.2, AT4G30590.1
itf06g06240	Acyl-CoA N-acyltransferases (NAT) superfamily protein	Heat_48HAS	84.5833	-2.30636	0.526253	-4.38261	1.17e-05	0.000117585
itf06g06350	O-methyltransferase family protein	Heat_48HAS	136.83	-2.00664	0.415441	-4.83013	1.36e-06	1.83e-05
itf06g07040	adenosine kinase	Heat_48HAS	1010.93	-2.25897	0.27162	-8.31666	9.05e-17	1.24e-14	OG0003144	itf09g14790, itf06g07040	AT3G09820.1, AT5G03300.1
itf06g07700	probable CDP-diacylglycerol--inositol 3-phosphatidyltransferase	Heat_48HAS	119.728	-2.06422	0.20238	-10.1997	1.99e-24	1.13e-21	OG0002803	itf01g25330, itf06g07700	AT4G38570.1, AT1G68000.1
itf06g08580	Ferritin/ribonucleotide reductase-like family protein	Heat_48HAS	181.472	-2.23189	0.448136	-4.98038	6.35e-07	9.5e-06
itf06g08710	hypothetical protein	Heat_48HAS	12.6644	-2.11941	0.642983	-3.29622	0.000979967	0.00492725
itf06g09860	Major facilitator superfamily protein	Heat_48HAS	6.0843	-2.47884	0.964013	-2.57137	0.0101297	0.0330408
itf06g10540	IQ-domain	Heat_24HAS	61.5046	-2.74708	0.641737	-4.28069	1.86e-05	0.00023056	OG0009704	itf06g10540	AT2G26180.1
itf06g10910	WRKY DNA-binding protein	Heat_48HAS	222.386	-2.93285	0.644661	-4.54945	5.38e-06	5.98e-05	OG0006102	itf06g10910	AT5G26170.1
itf06g11530	NADH dehydrogenase 2A	Heat_24HAS	9.82477	-2.38788	0.745236	-3.20419	0.00135443	0.00820906
itf06g11900	Histone superfamily protein	Heat_24HAS	96.1834	-2.1993	0.465562	-4.72397	2.31e-06	3.87e-05
itf06g12380	terpene synthase	Heat_48HAS	14.667	-3.09196	0.933352	-3.31275	0.000923832	0.00470998
itf06g12830	hypothetical protein	Heat_48HAS	1548.37	-4.0893	0.583853	-7.004	2.49e-12	1.43e-10
itf06g12870	farnesyl diphosphate synthase	Heat_48HAS	8.96016	-2.02741	0.675892	-2.9996	0.00270332	0.011381	OG0002114	itf02g17200, itf06g12870	AT4G17190.1, AT5G47770.1
itf06g13150	ATPase E1-E2 type family protein / haloacid dehalogenase-like hydrolase family protein	Heat_24HAS	8.35893	-2.2443	0.682982	-3.28604	0.00101607	0.00651064
itf06g13770	MATE efflux family protein	Heat_48HAS	399.124	-2.42971	0.309477	-7.85102	4.13e-15	4.16e-13	OG0000427	itf06g13770	AT5G52450.1, AT2G34360.1, AT1G73700.1
itf06g13820	Calmodulin binding protein-like	Heat_48HAS	7.44169	-6.28705	1.23819	-5.07761	3.82e-07	6.09e-06
itf06g13910	cytochrome P450, family 71, subfamily A, polypeptide	Heat_48HAS	78.7035	-6.02089	1.56096	-3.85717	0.000114709	0.000826716
itf06g14420	homolog of yeast CDT1 A	Heat_24HAS	7.38114	-2.10085	0.663129	-3.16809	0.00153446	0.00909396
itf06g14680	amino acid permease	Heat_24HAS	461.749	-2.01467	0.563071	-3.57801	0.000346221	0.00268928	OG0000394	itf05g13240, itf06g14680	AT1G77380.1
itf06g14830	conserved hypothetical protein	Heat_48HAS	8.09036	-2.40505	0.934319	-2.57412	0.0100495	0.0328201
itf06g14890	tryptophan aminotransferase of Arabidopsis	Heat_48HAS	18.865	-3.37086	0.567849	-5.93619	2.92e-09	8.29e-08
itf06g16270	hypothetical protein	Heat_48HAS	5.57878	-4.23941	1.25506	-3.37784	0.000730569	0.00388676
itf06g16710	cytochrome P450, family 83, subfamily B, polypeptide	Heat_48HAS	52.4873	-2.31716	0.820592	-2.82377	0.00474622	0.0179953	OG0000196	itf07g08230, itf06g16730, itf00g31890, itf06g16690, itf06g16700, itf06g16710, itf06g16720, itf06g16760, itf06g16780, itf06g16770, itf06g16740, itf06g16750	AT4G31500.1, AT4G13770.1
itf06g16770	cytochrome P450, family 83, subfamily B, polypeptide	Heat_48HAS	45.4098	-2.04537	0.813963	-2.51285	0.0119759	0.0378033
itf06g17020	S-locus lectin protein kinase family protein	Heat_48HAS	2.91095	-2.68015	1.07091	-2.50268	0.0123256	0.0386608
itf06g17550	Integrase-type DNA-binding superfamily protein	Heat_48HAS	31.263	-3.71801	0.788204	-4.71707	2.39e-06	2.97e-05
itf06g17820	Leucine-rich repeat transmembrane protein kinase protein	Heat_24HAS	28.2917	-2.1564	0.42981	-5.01709	5.25e-07	1.07e-05	OG0001679	itf06g17830, itf00g25640, itf00g25650, itf06g17820, itf00g25660, itf06g17810	AT1G51790.1
itf06g18290	Aldolase-type TIM barrel family protein	Heat_48HAS	154.256	-2.13246	0.273542	-7.79574	6.4e-15	6.15e-13	OG0001408	itf06g18300, itf06g18290	AT3G14150.1, AT3G14130.1
itf06g18300	Aldolase-type TIM barrel family protein	Heat_48HAS	255.732	-2.21272	0.202767	-10.9126	1e-27	9.4e-25
itf06g19570	hypothetical protein	Heat_48HAS	31.7695	-2.73545	0.746508	-3.66432	0.000247994	0.0015715
itf06g19680	vacuolar membrane ATPase	Heat_48HAS	108.967	-2.86693	0.418514	-6.85026	7.37e-12	3.83e-10
itf06g20110	isopentenyl diphosphate isomerase	Heat_48HAS	1340.11	-2.12498	0.26141	-8.12893	4.33e-16	5.26e-14
itf06g20530	AMP-dependent synthetase and ligase family protein	Heat_48HAS	5.79064	-2.59212	1.07683	-2.40718	0.016076	0.0478289	OG0001013	itf13g10130, itf06g20520, itf06g20530	AT4G19010.1
itf06g20620	hypothetical protein	Heat_24HAS	3.74272	-2.79914	0.972599	-2.878	0.0040021	0.0195045
itf06g20870	proline-rich family protein	Heat_48HAS	2073.39	-2.37735	0.317231	-7.49407	6.68e-14	5.2e-12
itf06g20970	conserved hypothetical protein	Heat_24HAS	445.376	-2.26921	0.339465	-6.68466	2.31e-11	1.5e-09	OG0012948	itf06g20970	AT5G45310.1
itf06g21300	synaptotagmin A	Heat_48HAS	3.47118	-4.3352	1.29781	-3.34041	0.000836559	0.00434008
itf06g21420	tubulin beta-1 chain	Heat_48HAS	2338.3	-2.12919	0.216288	-9.84421	7.26e-23	2.93e-20
itf06g21480	Dihydrodipicolinate reductase, bacterial/plant	Heat_24HAS	25.7569	-2.5084	0.47084	-5.3275	9.96e-08	2.5e-06	OG0002730	itf06g00740, itf06g21480	AT3G59890.1, AT2G44040.1
itf06g21740	HXXXD-type acyl-transferase family protein	Heat_24HAS	30.8796	-2.64416	0.372084	-7.10634	1.19e-12	1.03e-10
itf06g21750	HXXXD-type acyl-transferase family protein	Heat_24HAS	98.5235	-2.69244	0.363397	-7.40909	1.27e-13	1.32e-11	OG0001830	itf06g21740, itf06g21760, itf06g21750	AT5G07850.1, AT5G07870.1, AT5G07860.1, AT5G42830.1
itf06g22020	conserved hypothetical protein	Heat_48HAS	8884.21	-2.13264	0.465679	-4.57964	4.66e-06	5.28e-05	OG0010941	itf06g22020	AT1G19530.1
itf06g22040	tubby like protein	Heat_48HAS	467.453	-2.36564	0.604298	-3.91469	9.05e-05	0.000674611
itf06g22400	GNS1/SUR4 membrane protein family	Heat_48HAS	1.92133	-5.03141	1.54102	-3.26499	0.00109467	0.00541476
itf06g22740	origin recognition complex second largest subunit	Heat_24HAS	11.4415	-3.2314	0.621848	-5.19645	2.03e-07	4.71e-06	OG0009491	itf06g22740	AT2G37560.1
itf06g22910	basic helix-loop-helix (bHLH) DNA-binding superfamily protein	Heat_48HAS	130.964	-2.11787	0.534585	-3.96171	7.44e-05	0.000569305	OG0003201	itf08g04420, itf06g22910	AT3G50330.1, AT5G67060.1
itf06g24070	Rhamnogalacturonate lyase family protein	Heat_48HAS	84.0757	-2.36514	0.297195	-7.95821	1.75e-15	1.88e-13	OG0000193	itf06g24060, itf01g32480, itf01g32510	AT1G09910.1
itf06g24400	hypothetical protein	Heat_48HAS	35.8131	-2.37599	0.819434	-2.89955	0.00373702	0.0148064
itf06g24520	purine permease	Heat_48HAS	30.4823	-2.57149	0.552985	-4.6502	3.32e-06	3.94e-05
itf06g24660	Oxidoreductase family protein	Heat_24HAS	3.76041	-3.72445	1.47442	-2.52604	0.0115358	0.0442133	OG0001263	itf01g30830, itf03g04970, itf06g24660, itf06g24650	AT1G34200.1, AT4G09670.1
itf06g24920	RAB GTPase homolog G3A	Heat_24HAS	14.3435	-2.44011	0.580027	-4.20689	2.59e-05	0.0003044
itf06g24930	WRKY DNA-binding protein	Heat_48HAS	25.5544	-5.55573	1.04937	-5.29435	1.19e-07	2.2e-06
itf06g25760	RPA70-kDa subunit B	Heat_48HAS	28.761	-3.38204	0.716938	-4.71734	2.39e-06	2.97e-05
itf06g26170	Calcium-binding EF-hand family protein	Heat_48HAS	5.4049	-2.74608	0.825176	-3.32787	0.000875132	0.00450193
itf06g26380	Galactose mutarotase-like superfamily protein	Heat_48HAS	1341.16	-2.18003	0.260825	-8.35821	6.37e-17	9.28e-15	OG0001772	itf02g20070, itf06g26390, itf06g26380	AT3G47800.1
itf06g26390	Galactose mutarotase-like superfamily protein	Heat_48HAS	10.3668	-2.01354	0.647641	-3.10904	0.00187697	0.00845267	OG0001772	itf02g20070, itf06g26390, itf06g26380	AT3G47800.1
itf06g26570	catalytics	Heat_24HAS	15.4417	-2.29353	0.595896	-3.84888	0.000118661	0.00109857
itf06g26720	DP-E2F-like	Heat_24HAS	15.3601	-2.61738	0.669828	-3.90754	9.32e-05	0.000900809	OG0004289	itf02g19650, itf06g26720	AT3G48160.2
itf06g26840	basic helix-loop-helix (bHLH) DNA-binding superfamily protein	Heat_48HAS	225.952	-2.94417	0.431021	-6.83069	8.45e-12	4.34e-10
itf06g27140	glutathione S-transferase TAU	Heat_48HAS	716.955	-2.10806	0.488927	-4.31161	1.62e-05	0.000155156
itf07g00180	Protein kinase superfamily protein	Heat_48HAS	53.0515	-2.4973	0.384566	-6.4938	8.37e-11	3.48e-09	OG0001012	itf03g05900, itf03g05930	AT4G35600.2
itf07g01120	NAD(P)-binding Rossmann-fold superfamily protein	Heat_48HAS	466.883	-2.07737	0.636517	-3.26365	0.00109986	0.005438
itf07g01170	Cyclin B1;4	Heat_48HAS	89.261	-3.65667	0.50147	-7.2919	3.06e-13	2.1e-11	OG0006913	itf07g01170	AT2G26760.1
itf07g01710	calcium-dependent protein kinase	Heat_24HAS	16.7799	-2.44053	0.53148	-4.59194	4.39e-06	6.73e-05
itf07g01920	origin recognition complex	Heat_24HAS	14.9512	-2.42368	0.560623	-4.32319	1.54e-05	0.000195734	OG0007123	itf07g01920	AT4G12620.1, AT4G14700.1
itf07g02050	hypothetical protein	Heat_24HAS	8.4236	-2.24478	0.74745	-3.00326	0.00267107	0.0112669
itf07g02050	hypothetical protein	Heat_48HAS	8.4236	-2.24478	0.74745	-3.00326	0.00267107	0.0112669
itf07g02100	HXXXD-type acyl-transferase family protein	Heat_48HAS	6.24894	-2.7804	1.06149	-2.61934	0.00881013	0.0294806
itf07g02310	target of AVRB operation1	Heat_24HAS	68.2812	-2.31889	0.399085	-5.81052	6.23e-09	2.17e-07
itf07g02400	2-oxoglutarate (2OG) and Fe(II)-dependent oxygenase superfamily protein	Heat_48HAS	24.3396	-2.67492	0.958408	-2.79101	0.0052544	0.019552	OG0000615	itf07g14300, itf07g02770, itf07g02410, itf07g02430, itf07g02400, itf07g02780, itf07g02420	AT3G13610.1, AT1G55290.1
itf07g02410	2-oxoglutarate (2OG) and Fe(II)-dependent oxygenase superfamily protein	Heat_48HAS	29.5822	-4.37816	0.960899	-4.55632	5.21e-06	5.81e-05	OG0000615	itf07g14300, itf07g02770, itf07g02410, itf07g02430, itf07g02400, itf07g02780, itf07g02420	AT3G13610.1, AT1G55290.1
itf07g02430	2-oxoglutarate (2OG) and Fe(II)-dependent oxygenase superfamily protein	Heat_48HAS	50.671	-4.33566	0.917193	-4.7271	2.28e-06	2.85e-05	OG0000615	itf07g14300, itf07g02770, itf07g02410, itf07g02430, itf07g02400, itf07g02780, itf07g02420	AT3G13610.1, AT1G55290.1
itf07g02550	TOPLESS-related	Heat_48HAS	100.536	-2.5322	0.531601	-4.76334	1.9e-06	2.44e-05
itf07g02560	hypothetical protein	Heat_24HAS	55.2207	-2.97092	0.508561	-5.84182	5.16e-09	1.85e-07
itf07g02770	2-oxoglutarate (2OG) and Fe(II)-dependent oxygenase superfamily protein	Heat_48HAS	55.8273	-5.03403	0.84363	-5.96711	2.41e-09	7.03e-08	OG0000615	itf07g14300, itf07g02770, itf07g02410, itf07g02430, itf07g02400, itf07g02780, itf07g02420	AT3G13610.1, AT1G55290.1
itf07g03200	ENTH/ANTH/VHS superfamily protein	Heat_48HAS	34.8766	-2.10331	0.468505	-4.48941	7.14e-06	7.67e-05	OG0014396	itf07g03200	AT1G33340.1
itf07g03230	FAD-binding Berberine family protein	Heat_24HAS	97.5609	-4.81136	1.66341	-2.89246	0.00382236	0.0188062
itf07g03540	Cytochrome P450 superfamily protein	Heat_48HAS	58.3655	-2.34737	0.549332	-4.27313	1.93e-05	0.0001807
itf07g03660	12-oxophytodienoate reductase	Heat_48HAS	198.279	-3.67854	1.00721	-3.6522	0.000260005	0.00163498
itf07g03760	Ribosomal protein L22p/L17e family protein	Heat_48HAS	3.35513	-5.24568	1.81632	-2.88808	0.00387602	0.0152673
itf07g04490	rhamnose biosynthesis	Heat_48HAS	3.92898	-4.81298	1.4941	-3.22132	0.001276	0.00614379
itf07g04500	rhamnose biosynthesis	Heat_24HAS	8.69223	-2.5297	0.899968	-2.81088	0.00494059	0.0230523
itf07g04710	ATP-citrate lyase A-1	Heat_48HAS	69.2612	-2.0653	0.283105	-7.29519	2.98e-13	2.06e-11
itf07g04900	Plant protein of unknown function (DUF936)	Heat_24HAS	19.0497	-2.70887	0.496934	-5.45116	5e-08	1.36e-06	OG0002987	itf08g13220, itf14g11350, itf07g04900	AT1G23790.1, AT1G70340.1
itf07g06190	RNA-binding (RRM/RBD/RNP motifs) family protein	Heat_24HAS	6.86847	-2.81256	0.895969	-3.13912	0.00169453	0.00985106
itf07g06530	Caleosin-related family protein	Heat_48HAS	111.008	-2.02228	0.365885	-5.52708	3.26e-08	6.9e-07
itf07g06980	Chaperone DnaJ-domain superfamily protein	Heat_48HAS	306.044	-2.89366	1.15908	-2.49651	0.012542	0.0392365
itf07g06990	Chaperone DnaJ-domain superfamily protein	Heat_48HAS	7.85115	-4.62704	1.53939	-3.00577	0.00264906	0.0111975
itf07g07850	NB-ARC domain-containing disease resistance protein	Heat_48HAS	381.254	-2.34808	0.314891	-7.45681	8.86e-14	6.72e-12
itf07g08140	NAD(P)-binding Rossmann-fold superfamily protein	Heat_24HAS	2.94213	-3.66156	1.46331	-2.50224	0.012341	0.0466445
itf07g08160	conserved hypothetical protein	Heat_48HAS	6.04528	-3.23266	0.927285	-3.48616	0.000490009	0.00278862	OG0001399	itf02g09750	AT5G36710.1, AT5G36800.1
itf07g08210	elicitor-activated gene 3-1	Heat_48HAS	24.2129	-2.50908	0.519592	-4.82895	1.37e-06	1.84e-05
itf07g08250	UDP-glucosyltransferase 74F2	Heat_48HAS	202.765	-2.23887	0.529478	-4.22845	2.35e-05	0.000214177	OG0009109	itf07g08250	AT2G43820.1, AT2G43840.2
itf07g08290	hypothetical protein	Heat_48HAS	8.40462	-2.98251	0.881048	-3.38519	0.000711294	0.00379949
itf07g08620	Homeodomain-like superfamily protein	Heat_48HAS	138.312	-2.79558	1.02129	-2.7373	0.00619463	0.0222676
itf07g09670	NB-ARC domain-containing disease resistance protein	Heat_24HAS	12.7635	-2.01626	0.629981	-3.20051	0.00137183	0.00829499
itf07g09760	Histone superfamily protein	Heat_24HAS	74.6043	-2.37689	0.41789	-5.68785	1.29e-08	4.11e-07
itf07g12370	hypothetical protein	Heat_48HAS	1098.03	-5.20427	1.0058	-5.17426	2.29e-07	3.9e-06
itf07g12410	hypothetical protein	Heat_48HAS	373.542	-4.85745	0.986822	-4.92232	8.55e-07	1.23e-05
itf07g12510	RING-H2 finger A2A	Heat_48HAS	17.7716	-3.61866	0.908374	-3.98367	6.79e-05	0.000528699
itf07g12870	TCP-1/cpn60 chaperonin family protein	Heat_48HAS	658.064	-3.93319	1.1447	-3.436	0.000590373	0.00325462	OG0014303	itf07g12870	AT1G26230.1
itf07g12930	hypothetical protein	Heat_48HAS	22.0304	-2.52076	0.663208	-3.80086	0.000144195	0.000997583
itf07g12950	hypothetical protein	Heat_48HAS	2.96681	-3.43572	1.3497	-2.54554	0.0109108	0.0350871
itf07g12960	hypothetical protein	Heat_48HAS	28.3417	-2.26481	0.774227	-2.92525	0.00344175	0.0138594
itf07g12990	hypothetical protein	Heat_48HAS	6.39539	-3.0145	0.835039	-3.61001	0.000306182	0.00187854
itf07g14050	conserved hypothetical protein	Heat_24HAS	4.60619	-2.40923	0.768386	-3.13545	0.00171592	0.00993799
itf07g14380	Peroxidase superfamily protein	Heat_48HAS	346.22	-3.74928	0.376679	-9.9535	2.43e-23	1.12e-20
itf07g14410	Peroxidase superfamily protein	Heat_48HAS	31.5862	-2.45908	0.567433	-4.33368	1.47e-05	0.000142249
itf07g14460	Peroxidase superfamily protein	Heat_48HAS	950.789	-3.59172	0.6247	-5.74951	8.95e-09	2.2e-07
itf07g14740	CCT motif family protein	Heat_48HAS	923.635	-7.56215	1.39461	-5.42243	5.88e-08	1.17e-06	OG0014483	itf07g14740	AT1G07050.1
itf07g15180	hypothetical protein	Heat_48HAS	52.2526	-5.99466	1.66102	-3.60903	0.00030735	0.00188482
itf07g15190	Protein of unknown function (DUF1313)	Heat_48HAS	189.957	-6.30013	1.28928	-4.88657	1.03e-06	1.43e-05	OG0006717	itf04g28790, itf07g15190	AT2G29950.1
itf07g15270	cell division control	Heat_24HAS	15.5162	-2.53235	0.693403	-3.65206	0.000260148	0.00212855	OG0006968	itf07g15270	AT2G29680.1, AT1G07270.1
itf07g15750	DNA primase, large subunit family	Heat_48HAS	34.9592	-2.3067	0.545288	-4.23023	2.33e-05	0.000212632	OG0010945	itf07g15750	AT1G67320.3
itf07g17570	Integrase-type DNA-binding superfamily protein	Heat_48HAS	4.1009	-2.91975	1.17795	-2.47868	0.0131871	0.0408444
itf07g18180	EID1-like	Heat_24HAS	324.684	-4.5318	0.738519	-6.13634	8.44e-10	3.64e-08	OG0008103	itf07g18180	AT3G63060.1
itf07g18410	Flavin-containing monooxygenase family protein	Heat_24HAS	25.9723	-2.76035	0.414198	-6.66434	2.66e-11	1.69e-09	OG0001691	itf05g21190, itf07g18410	AT1G21430.1, AT1G48910.1
itf07g18500	Kinase interacting (KIP1-like) family protein	Heat_48HAS	174.797	-2.75804	0.354504	-7.77999	7.25e-15	6.9e-13	OG0003600	itf05g13200, itf07g18500	AT1G03470.1, AT4G03153.1, AT2G47920.1
itf07g18670	high affinity K+ transporter	Heat_48HAS	127.966	-3.6813	0.757804	-4.85784	1.19e-06	1.62e-05
itf07g20260	serine carboxypeptidase-like	Heat_48HAS	25.8652	-2.82973	0.762765	-3.70983	0.000207394	0.00135615
itf07g20270	SERINE CARBOXYPEPTIDASE-LIKE	Heat_48HAS	39.3339	-2.1979	0.730427	-3.00906	0.00262059	0.0111001
itf07g20470	RING/U-box superfamily protein	Heat_48HAS	8.9036	-4.52132	1.5258	-2.96324	0.00304417	0.012564
itf07g20490	RING/U-box superfamily protein	Heat_48HAS	56.4252	-3.98181	1.1115	-3.58238	0.000340484	0.00205205	OG0009604	itf07g20470, itf07g20490	AT2G27940.1
itf07g20970	Disease resistance protein (TIR-NBS-LRR class) family	Heat_24HAS	14.8579	-2.70208	0.738112	-3.66081	0.000251423	0.00207296	OG0000024	itf00g11040, itf08g09480, itf07g20970, itf00g16800, itf00g16810, itf00g11080, itf07g13100, itf00g11050, itf12g21200, itf12g21480, itf00g19420, itf09g16380, itf04g09550, itf08g09750	AT5G36930.2
itf07g21370	soluble N-ethylmaleimide-sensitive factor adaptor protein	Heat_48HAS	5.04781	-2.05162	0.729425	-2.81265	0.00491344	0.0185196
itf07g21390	glucuronidase	Heat_48HAS	8.48252	-3.33053	0.821929	-4.0521	5.08e-05	0.000413926
itf07g22850	glucosyl transferase family	Heat_48HAS	33.0343	-2.04387	0.533858	-3.82848	0.000128935	0.000912456
itf07g22910	conserved hypothetical protein	Heat_48HAS	60.1088	-3.90507	0.6456	-6.04876	1.46e-09	4.49e-08	OG0004140	itf02g19600, itf07g22910	AT1G19020.1
itf07g22940	IAA-leucine resistant (ILR)-like gene	Heat_48HAS	17.6136	-2.03259	0.685286	-2.96604	0.00301661	0.0124679
itf07g23780	Minichromosome maintenance (MCM2/3/5) family protein	Heat_24HAS	96.1697	-2.33445	0.413263	-5.64883	1.62e-08	5.02e-07	OG0009301	itf07g23780	AT2G07690.1
itf08g00420	Integrase-type DNA-binding superfamily protein	Heat_48HAS	12.0297	-3.62886	1.44111	-2.5181	0.0117991	0.0373622	OG0005583	itf08g00420	AT5G52020.1, AT1G12630.1
itf08g00870	Bifunctional inhibitor/lipid-transfer protein/seed storage 2S albumin superfamily protein	Heat_48HAS	292.085	-3.9401	0.727091	-5.419	5.99e-08	1.19e-06	OG0002262	itf05g14230, itf13g04640, itf08g00870	AT1G62790.1
itf08g01140	Root meristem growth factor	Heat_24HAS	3.60785	-2.91162	1.05511	-2.75956	0.00578795	0.0261027	OG0007150	itf13g08230, itf08g01140	AT4G16515.1
itf08g01350	ethylene responsive element binding factor	Heat_48HAS	4.78158	-2.65415	1.07379	-2.47176	0.0134451	0.0414636
itf08g02290	S-locus lectin protein kinase family protein	Heat_48HAS	21.1207	-2.60988	0.646633	-4.03611	5.43e-05	0.000438659
itf08g02480	Ribonuclease P protein subunit P38-related	Heat_24HAS	200.004	-2.76601	0.286497	-9.65458	4.7e-22	1.7e-19
itf08g02540	wall associated kinase-like	Heat_48HAS	106.36	-2.60392	0.394806	-6.59543	4.24e-11	1.89e-09
itf08g02840	RING/U-box superfamily protein	Heat_48HAS	32.5619	-2.8521	0.429345	-6.6429	3.08e-11	1.41e-09	OG0012181	itf08g02840	AT5G45290.2
itf08g03040	E3 ubiquitin ligase SCF complex subunit SKP1/ASK1 family protein	Heat_48HAS	3.53667	-3.64962	1.30043	-2.80646	0.00500885	0.0188117
itf08g03300	SAUR-like auxin-responsive protein family	Heat_48HAS	2.47095	-3.65733	1.45937	-2.50611	0.0122069	0.0384124
itf08g03970	thaumatin-like protein	Heat_48HAS	35.3841	-3.70704	0.803608	-4.613	3.97e-06	4.6e-05	OG0001182	itf08g03970	AT1G19320.1, AT2G24810.1, AT1G75030.1, AT1G75050.1, AT1G75040.1
itf08g04050	Transducin/WD40 repeat-like superfamily protein	Heat_24HAS	4.90936	-3.19474	1.13807	-2.80717	0.00499795	0.0232755
itf08g04130	Acyl transferase/acyl hydrolase/lysophospholipase superfamily protein	Heat_48HAS	1004.86	-3.12191	0.681092	-4.58368	4.57e-06	5.19e-05
itf08g04320	cold regulated gene	Heat_48HAS	900.243	-6.16248	1.24048	-4.96783	6.77e-07	1e-05	OG0006241	itf08g04320	AT5G42900.1
itf08g05210	hypothetical protein	Heat_48HAS	34.6431	-2.59296	0.588133	-4.4088	1.04e-05	0.000106421
itf08g05260	Integrase-type DNA-binding superfamily protein	Heat_24HAS	215.596	-2.33137	0.382021	-6.10273	1.04e-09	4.42e-08
itf08g05450	S-locus lectin protein kinase family protein	Heat_48HAS	7.53916	-2.85565	1.10564	-2.5828	0.0098003	0.0321342
itf08g06010	Eukaryotic aspartyl protease family protein	Heat_24HAS	418.746	-3.20514	0.532366	-6.02055	1.74e-09	7.01e-08	OG0007454	itf06g24220, itf08g06010	AT1G09750.1
itf08g07040	Ankyrin repeat family protein	Heat_48HAS	1.90587	-3.78107	1.55211	-2.43608	0.0148474	0.0448602
itf08g07760	Dof-type zinc finger DNA-binding family protein	Heat_48HAS	6.48142	-2.18339	0.785658	-2.77906	0.00545158	0.0201174
itf08g07850	Nodulin MtN3 family protein	Heat_48HAS	95.5453	-2.26623	0.934396	-2.42534	0.0152941	0.0459716	OG0000304	itf08g07860, itf08g07850, itf08g07870	AT1G66770.1, AT4G10850.1
itf08g07950	calcineurin B-like protein	Heat_48HAS	4.4731	-4.82202	1.28324	-3.75768	0.000171495	0.00115213
itf08g07970	Phosphatidylinositol 3- and 4-kinase ;Ubiquitin family protein	Heat_24HAS	12.2075	-2.12328	0.574969	-3.69285	0.000221752	0.00186326
itf08g08220	cytokinin response factor	Heat_24HAS	122.349	-2.32434	0.516972	-4.49606	6.92e-06	9.95e-05
itf08g08940	hypothetical protein	Heat_48HAS	3470.65	-2.23562	0.319638	-6.99423	2.67e-12	1.52e-10
itf08g09490	Ankyrin repeat family protein	Heat_48HAS	224.277	-2.14667	0.64876	-3.30888	0.000936696	0.00475432
itf08g09770	homolog of carrot EP3-3 chitinase	Heat_48HAS	7.88007	-2.96658	0.983613	-3.016	0.0025613	0.010895	OG0000462	itf08g09850, itf08g09770, itf08g09760, itf08g09780, itf08g09790	AT3G54420.1
itf08g09790	homolog of carrot EP3-3 chitinase	Heat_48HAS	24.0988	-2.53775	0.728678	-3.48268	0.000496427	0.00281842	OG0000462	itf08g09850, itf08g09770, itf08g09760, itf08g09780, itf08g09790	AT3G54420.1
itf08g09960	BURP domain-containing protein	Heat_48HAS	3.40055	-5.38857	1.33328	-4.0416	5.31e-05	0.000429963
itf08g10430	Adenine nucleotide alpha hydrolases-like superfamily protein	Heat_48HAS	17.1319	-4.06775	1.38777	-2.93115	0.00337714	0.0136422
itf08g11190	NADH dehydrogenase subunit	Heat_24HAS	9.92316	-2.66286	0.872483	-3.05205	0.00227285	0.0124776	OG0009734	itf08g11190	ATMG00070.1
itf08g11800	xyloglucan:xyloglucosyl transferase	Heat_48HAS	50.1664	-3.11868	0.633049	-4.92644	8.37e-07	1.2e-05	OG0014515	itf08g11800	AT1G10550.1
itf08g12210	UDP-glucosyl transferase 74B1	Heat_48HAS	6.95363	-2.92782	1.22344	-2.39311	0.0167064	0.0492427
itf08g13220	Plant protein of unknown function (DUF936)	Heat_48HAS	34.6879	-3.21295	0.592622	-5.42159	5.91e-08	1.18e-06
itf08g13510	Protein of unknown function (DUF1645)	Heat_48HAS	29.8155	-2.42681	0.905921	-2.67883	0.00738793	0.0256505
itf08g13590	beta-6 tubulin	Heat_48HAS	24.0517	-3.04488	0.5437	-5.60029	2.14e-08	4.76e-07
itf08g13610	tubulin beta	Heat_48HAS	90.5209	-2.79943	0.563892	-4.96448	6.89e-07	1.02e-05
itf08g13860	protein kinase family protein / peptidoglycan-binding LysM domain-containing protein	Heat_48HAS	3.73663	-2.26726	0.864214	-2.62349	0.0087034	0.0291979
itf08g13920	carotenoid cleavage dioxygenase	Heat_48HAS	5.20213	-3.14287	0.894582	-3.51323	0.000442691	0.00255817
itf08g14640	TOPLESS-related	Heat_24HAS	7.99921	-3.4323	0.870197	-3.94428	8e-05	0.00079268
itf08g18010	DNA-binding HORMA family protein	Heat_24HAS	42.053	-2.02971	0.446272	-4.54814	5.41e-06	8e-05	OG0012050	itf08g18010	AT3G25980.1
itf09g00190	NAC domain containing protein	Heat_24HAS	254.941	-2.06887	0.579616	-3.56938	0.00035782	0.00276656
itf09g00410	plasma membrane intrinsic protein 2;8	Heat_48HAS	761.306	-2.58175	0.394361	-6.54667	5.88e-11	2.53e-09	OG0000087	itf07g11530, itf04g30730, itf12g02570, itf09g00410	AT2G16850.1, AT4G35100.1
itf09g00440	SBP (S-ribonuclease binding protein) family protein	Heat_48HAS	4.93117	-2.29281	0.775179	-2.95779	0.00309855	0.0127444	OG0007171	itf01g35520, itf09g00440	AT4G35070.1
itf09g01130	thymidylate synthase	Heat_24HAS	37.15	-2.02006	0.399072	-5.06188	4.15e-07	8.71e-06	OG0003542	itf10g24930, itf09g01130	AT4G34570.1, AT2G16370.1
itf09g01140	conserved hypothetical protein	Heat_48HAS	383.405	-2.39379	0.587004	-4.07798	4.54e-05	0.000376804
itf09g01610	Protein of unknown function (DUF1645)	Heat_48HAS	31.9742	-2.42131	0.841718	-2.87663	0.00401942	0.0157451
itf09g01640	carboxyesterase	Heat_48HAS	1927.39	-3.05676	0.590608	-5.17561	2.27e-07	3.87e-06
itf09g02160	CYCLIN A3;4	Heat_24HAS	11.8914	-2.73295	0.641655	-4.25922	2.05e-05	0.000249325
itf09g02300	conserved hypothetical protein	Heat_24HAS	6.39232	-3.82339	1.39991	-2.73116	0.00631122	0.0279013	OG0007996	itf09g02300	AT3G19550.1
itf09g02310	conserved hypothetical protein	Heat_48HAS	14.6438	-4.04524	0.844347	-4.79097	1.66e-06	2.16e-05	OG0010843	itf09g02310	AT1G49870.1
itf09g02980	Class I glutamine amidotransferase-like superfamily protein	Heat_48HAS	269.325	-2.91543	0.23979	-12.1583	5.19e-34	8.5e-31	OG0001526	itf10g23100, itf09g02980	AT4G30550.1, AT2G23970.1, AT2G23960.1, AT4G30530.1, AT4G30540.1
itf09g03150	hypothetical protein	Heat_48HAS	30.5743	-2.26254	0.715726	-3.16119	0.00157127	0.00728346
itf09g03190	hypothetical protein	Heat_24HAS	45.5794	-2.28811	0.577933	-3.95913	7.52e-05	0.000752753
itf09g03600	AGD2-like defense response protein	Heat_48HAS	8.48843	-3.69074	1.36978	-2.69441	0.00705137	0.0246845	OG0009279	itf09g03600	AT2G13810.1
itf09g03820	Protein of unknown function (DUF778)	Heat_48HAS	150.321	-2.50544	0.412905	-6.06783	1.3e-09	4.06e-08
itf09g03960	RmlC-like cupins superfamily protein	Heat_48HAS	530.291	-2.69372	0.629381	-4.27995	1.87e-05	0.000176199
itf09g04080	DNA helicase (RECQl4A)	Heat_24HAS	36.3171	-2.20743	0.35814	-6.16359	7.11e-10	3.12e-08	OG0007416	itf09g04080	AT1G60930.1, AT1G10930.1
itf09g04210	Lactoylglutathione lyase / glyoxalase I family protein	Heat_24HAS	6207.44	-2.88053	0.465428	-6.18899	6.06e-10	2.69e-08
itf09g04820	Chaperonin-like RbcX protein	Heat_48HAS	94.6631	-3.24483	0.628588	-5.16209	2.44e-07	4.12e-06
itf09g04990	hypothetical protein	Heat_48HAS	70.2978	-2.2585	0.579677	-3.89613	9.77e-05	0.000721267
itf09g05140	Protein kinase superfamily protein	Heat_24HAS	3.8761	-2.66957	0.968312	-2.75693	0.00583474	0.026274
itf09g05210	beta glucosidase	Heat_48HAS	2081.75	-2.05571	0.636982	-3.22727	0.00124978	0.00604188	OG0010992	itf09g05210	AT1G61810.3, AT1G61820.1
itf09g05280	thiazole biosynthetic enzyme, chloroplast (ARA6) (THI1) (THI4)	Heat_48HAS	21759.7	-7.89816	1.44959	-5.44855	5.08e-08	1.03e-06
itf09g05370	cysteine-rich RLK (RECEPTOR-like protein kinase)	Heat_24HAS	46.3077	-2.1436	0.436383	-4.91219	9.01e-07	1.7e-05
itf09g05400	cysteine-rich RLK (RECEPTOR-like protein kinase)	Heat_24HAS	25.4298	-2.27294	0.575796	-3.94748	7.9e-05	0.000783913
itf09g05460	cysteine-rich RLK (RECEPTOR-like protein kinase)	Heat_24HAS	1421.26	-3.10034	0.673323	-4.60453	4.13e-06	6.39e-05
itf09g05780	protein serine/threonine kinases;protein kinases;ATP binding;sugar binding;kinases;carbohydrate binding	Heat_48HAS	72.8973	-3.1722	0.566139	-5.60322	2.1e-08	4.69e-07
itf09g05820	Calcium-binding EF-hand family protein	Heat_24HAS	16.4729	-2.21921	0.593681	-3.73805	0.000185454	0.00159831
itf09g05990	sugar transporter	Heat_48HAS	2055.42	-2.97682	0.295515	-10.0734	7.25e-24	3.66e-21
itf09g06380	ethylene-forming enzyme	Heat_48HAS	1527.61	-2.51781	0.523957	-4.80537	1.54e-06	2.03e-05	OG0000522	itf09g06370, itf09g06380, itf09g06400	AT1G62380.1, AT1G12010.1
itf09g06500	alpha/beta-Hydrolases superfamily protein	Heat_48HAS	159.665	-2.10344	0.484064	-4.34536	1.39e-05	0.000136043
itf09g06890	ERF domain protein	Heat_24HAS	103.636	-2.03165	0.668208	-3.04045	0.00236229	0.0128399	OG0010821	itf09g06890	AT1G28360.1
itf09g07170	sodium/calcium exchanger family protein / calcium-binding EF hand family protein	Heat_48HAS	426.251	-2.43173	0.35806	-6.79141	1.11e-11	5.57e-10
itf09g07210	GDSL-like Lipase/Acylhydrolase superfamily protein	Heat_48HAS	42.213	-2.78048	0.560994	-4.95634	7.18e-07	1.05e-05
itf09g07760	Thymidine kinase	Heat_24HAS	13.9332	-2.13951	0.538218	-3.97517	7.03e-05	0.000710956	OG0005840	itf11g05870, itf09g07760	AT3G07800.1
itf09g08330	disease resistance family protein / LRR family protein	Heat_48HAS	5.02201	-2.7629	1.04604	-2.64129	0.00825915	0.0280047
itf09g08420	FAD-binding Berberine family protein	Heat_48HAS	4.54585	-5.35247	1.88809	-2.83486	0.00458451	0.0175061
itf09g08430	FAD-binding Berberine family protein	Heat_48HAS	26.6902	-4.69988	1.60684	-2.92491	0.00344557	0.0138674
itf09g08440	FAD-binding Berberine family protein	Heat_48HAS	21.1315	-5.94999	1.64213	-3.62334	0.00029082	0.00179943
itf09g08450	FAD-binding Berberine family protein	Heat_48HAS	12.2014	-3.48178	1.2765	-2.7276	0.00637969	0.0227923
itf09g08730	NAD(P)-binding Rossmann-fold superfamily protein	Heat_48HAS	376.272	-5.08863	0.905087	-5.62226	1.88e-08	4.27e-07
itf09g08740	NAD(P)-binding Rossmann-fold superfamily protein	Heat_48HAS	420.846	-3.49821	0.662892	-5.27719	1.31e-07	2.4e-06
itf09g08750	NAD(P)-binding Rossmann-fold superfamily protein	Heat_48HAS	30.32	-3.51713	0.932527	-3.77161	0.0001622	0.00110096
itf09g08770	NAD(P)-binding Rossmann-fold superfamily protein	Heat_48HAS	53.9453	-2.6551	0.666905	-3.98123	6.86e-05	0.000533064
itf09g09010	PAR1 protein	Heat_48HAS	72.5797	-3.39917	0.751652	-4.52226	6.12e-06	6.7e-05	OG0008025	itf15g07620, itf09g09010	AT3G54040.1
itf09g09420	Thiamine pyrophosphate dependent pyruvate decarboxylase family protein	Heat_48HAS	32.5095	-3.86438	0.994173	-3.88703	0.000101476	0.000744528	OG0000599	itf09g07230, itf09g09420, itf15g06870	AT5G01320.1, AT5G01330.1, AT4G33070.1, AT5G54960.1
itf09g09460	GRAS family transcription factor	Heat_48HAS	17.6519	-4.63187	0.993664	-4.6614	3.14e-06	3.77e-05
itf09g09490	hypothetical protein	Heat_24HAS	3.85085	-3.42469	1.3238	-2.58701	0.00968122	0.0387726
itf09g09730	Protein of unknown function (DUF567)	Heat_48HAS	25.3376	-2.89558	0.704321	-4.11116	3.94e-05	0.000332602
itf09g09740	Protein of unknown function (DUF567)	Heat_48HAS	71.2701	-2.48789	0.658763	-3.77661	0.000158975	0.00108299	OG0002618	itf09g09740	AT3G11740.1, AT2G14560.1, AT1G33840.1, AT5G01750.2
itf09g10070	conserved hypothetical protein	Heat_48HAS	48.4015	-2.02958	0.419719	-4.83557	1.33e-06	1.79e-05	OG0017164	itf09g10070	AT5G60400.3
itf09g10150	cyclin-dependent kinase B1;2	Heat_48HAS	90.9962	-2.03906	0.495465	-4.11545	3.86e-05	0.000328048
itf09g10210	syntaxin of plants	Heat_24HAS	4.8016	-2.30255	0.862095	-2.67088	0.00756533	0.0320901
itf09g10350	PATATIN-like protein	Heat_24HAS	117.832	-2.07194	0.374964	-5.52571	3.28e-08	9.38e-07
itf09g11060	beta-6 tubulin	Heat_48HAS	4695.97	-3.31977	0.206166	-16.1024	2.45e-58	2.15e-54
itf09g13280	alpha/beta-Hydrolases superfamily protein	Heat_48HAS	84.9109	-2.62399	0.348764	-7.52368	5.33e-14	4.21e-12
itf09g13290	alpha/beta-Hydrolases superfamily protein	Heat_48HAS	17.4669	-4.45457	0.96281	-4.62664	3.72e-06	4.34e-05
itf09g13510	Glutaredoxin family protein	Heat_48HAS	11.8741	-2.78801	0.813476	-3.42728	0.000609663	0.0033448	OG0006052	itf15g01440, itf09g13510	AT5G03870.1
itf09g14890	Protein of unknown function (DUF1685)	Heat_48HAS	27.134	-2.37039	0.623328	-3.8028	0.000143072	0.000991643	OG0000489	itf12g05170, itf03g03140, itf10g24220, itf06g10970, itf09g14890, itf01g22370	AT2G15610.1, AT2G15590.2, AT4G33985.1
itf09g15650	annexin	Heat_48HAS	208.678	-2.31817	0.505961	-4.58171	4.61e-06	5.24e-05	OG0006736	itf09g15650	AT2G38750.1
itf09g15660	annexin	Heat_48HAS	29.9445	-2.84399	0.606418	-4.68982	2.73e-06	3.35e-05
itf09g15850	Transducin/WD40 repeat-like superfamily protein	Heat_48HAS	10.2484	-2.01047	0.670064	-3.00041	0.00269616	0.0113545
itf09g15890	IQ-domain	Heat_24HAS	294.002	-2.02138	0.343942	-5.87711	4.18e-09	1.53e-07	OG0008408	itf04g05290, itf09g15890	AT5G13460.1
itf09g15910	cytokinin oxidase/dehydrogenase	Heat_24HAS	140.99	-2.91514	0.390355	-7.46792	8.15e-14	8.89e-12
itf09g15980	serine carboxypeptidase-like	Heat_48HAS	1019.83	-2.24689	0.255589	-8.79102	1.48e-18	3.11e-16	OG0011372	itf09g15980	AT3G63470.1
itf09g16000	NAD(P)-binding Rossmann-fold superfamily protein	Heat_48HAS	117.514	-2.48829	0.625496	-3.97811	6.95e-05	0.000539149
itf09g16090	NAD(P)-binding Rossmann-fold superfamily protein	Heat_48HAS	111.171	-2.06645	0.507767	-4.06969	4.71e-05	0.000388591
itf09g16390	topoisomerase II	Heat_24HAS	149.688	-2.41975	0.505266	-4.78906	1.68e-06	2.94e-05	OG0011714	itf09g16390	AT3G23890.1
itf09g16660	Stress up-regulated Nod 19 domain containing protein	Heat_48HAS	54.1918	-2.15759	0.319006	-6.7635	1.35e-11	6.66e-10	OG0001445	itf10g13940, itf02g22350, itf04g09450, itf04g09460, itf09g16660	AT5G61820.1
itf09g16790	minichromosome maintenance (MCM2/3/5) family protein	Heat_48HAS	29.7649	-2.24914	0.784163	-2.86821	0.00412804	0.0160813	OG0012549	itf09g16790	AT5G44635.1
itf09g17170	RmlC-like cupins superfamily protein	Heat_48HAS	43.1649	-2.87818	0.70068	-4.1077	4e-05	0.000337186
itf09g17230	GDSL lipase	Heat_48HAS	6.58568	-4.72425	1.44269	-3.27462	0.00105804	0.00526204
itf09g17270	beta glucosidase	Heat_48HAS	22.2019	-2.52201	0.968885	-2.603	0.00924114	0.0306725
itf09g18410	nitrate transporter 1.5	Heat_24HAS	37.691	-2.4084	0.65942	-3.6523	0.000259902	0.00212719	OG0003786	itf04g03540, itf09g18410	AT4G21680.1
itf09g18450	DYNAMIN-like 1E	Heat_48HAS	284.688	-2.67761	0.324551	-8.2502	1.58e-16	2.06e-14	OG0000205	itf09g22510, itf04g00320	AT3G61760.1, AT5G42080.1
itf09g18870	RING/U-box superfamily protein	Heat_24HAS	5.83632	-2.63119	0.821604	-3.2025	0.00136239	0.0082472	OG0007124	itf09g18870	AT4G01270.1, AT4G01245.1
itf09g19030	hypothetical protein	Heat_48HAS	1.94859	-3.78762	1.4217	-2.66414	0.00771845	0.026601
itf09g20100	Probable membrane-associated kinase regulator	Heat_48HAS	104.563	-2.20595	0.479789	-4.59775	4.27e-06	4.9e-05
itf09g20130	cysteine synthase C1	Heat_48HAS	647.657	-2.66778	0.712402	-3.74477	0.000180561	0.00120563
itf09g20830	NAD(P)-binding Rossmann-fold superfamily protein	Heat_48HAS	131.357	-2.86133	0.762707	-3.75155	0.000175746	0.00117677
itf09g20900	Leucine-rich repeat protein kinase family protein	Heat_24HAS	6.23921	-2.07312	0.738235	-2.80821	0.00498175	0.0232121	OG0002047	itf04g02240, itf09g20900	AT2G45340.1
itf09g21550	UDP-galactose transporter	Heat_24HAS	279.372	-2.12242	0.422595	-5.02235	5.1e-07	1.04e-05
itf09g22610	long chain base2	Heat_48HAS	120.169	-2.05933	0.553097	-3.72327	0.000196656	0.00129562	OG0001083	itf14g00380, itf09g22610, itf09g22630	AT5G23670.1, AT3G48780.1
itf09g22680	BRCA2-like B	Heat_48HAS	7.45757	-2.58789	1.02851	-2.51617	0.0118639	0.0375222	OG0007216	itf09g22680	AT4G00020.2, AT5G01630.1
itf09g23220	pathogenesis-related	Heat_24HAS	44.0774	-3.53979	1.24702	-2.8386	0.00453123	0.0214825	OG0000533	itf09g23200, itf09g23220, itf09g23210, itf09g23240, itf09g23180, itf09g23170	AT3G04720.1
itf09g23710	SAUR-like auxin-responsive protein family	Heat_48HAS	2.96122	-2.21435	0.871593	-2.54057	0.0110671	0.0354808
itf09g23820	SAUR-like auxin-responsive protein family	Heat_48HAS	11.8383	-2.0608	0.719704	-2.8634	0.00419126	0.0162841
itf09g23980	SAUR-like auxin-responsive protein family	Heat_48HAS	11.404	-2.44965	0.681758	-3.59315	0.000326711	0.00198546
itf09g24210	SAUR-like auxin-responsive protein family	Heat_48HAS	4.07913	-2.05563	0.85788	-2.39618	0.0165671	0.0489114	OG0000015	itf09g23740, itf09g24050, itf09g24070, itf09g23520, itf09g23480, itf09g23550, itf09g23920, itf09g24210, itf09g23850, itf09g23500, itf09g24230, itf09g23600, itf09g23760, itf09g23940, itf09g23540, itf09g23980, itf09g24160, itf09g24200, itf09g24110, itf09g23580, itf09g24030, itf09g24020, itf09g23830, itf09g23960, itf09g23780, itf09g23640, itf09g23620, itf09g24180, itf09g23720, itf15g08770, itf15g08820, itf15g08850	AT1G29490.1, AT1G29420.1, AT1G29510.1, AT1G29450.1, AT1G29500.1, AT1G29460.1, AT1G29430.1, AT5G27780.1, AT1G29440.1
itf09g24610	NAD(P)-binding Rossmann-fold superfamily protein	Heat_48HAS	2589.21	-2.14002	0.21292	-10.0508	9.11e-24	4.51e-21
itf09g24770	NB-ARC domain-containing disease resistance protein	Heat_24HAS	36.614	-2.37387	0.793548	-2.99146	0.00277645	0.0145686
itf09g25570	lon protease	Heat_48HAS	1915.65	-2.19168	0.485811	-4.51139	6.44e-06	7e-05	OG0006119	itf08g01620, itf09g25570	AT5G47040.1
itf09g25740	expansin-like B1	Heat_48HAS	34.9673	-2.77444	0.453632	-6.11606	9.59e-10	3.1e-08
itf09g25750	expansin-like B1	Heat_48HAS	29.4361	-2.14572	0.458078	-4.68418	2.81e-06	3.43e-05
itf09g25910	RECQ helicase l1	Heat_24HAS	7.47411	-2.41929	0.875921	-2.762	0.00574491	0.0259478	OG0008153	itf00g29290, itf09g25910	AT3G05740.1
itf09g25980	homeobox protein	Heat_48HAS	1432.45	-2.00391	0.464428	-4.3148	1.6e-05	0.000153217
itf09g26290	conserved hypothetical protein	Heat_48HAS	4.81999	-2.89024	0.905637	-3.19138	0.00141593	0.00669465
itf09g27230	BAK1-interacting receptor-like kinase	Heat_48HAS	9.71931	-2.61453	0.958886	-2.72664	0.00639832	0.022843
itf10g00530	hypothetical protein	Heat_48HAS	301.254	-2.7962	0.678179	-4.1231	3.74e-05	0.00031952
itf10g00870	Major facilitator superfamily protein	Heat_24HAS	26.2616	-2.49799	0.391053	-6.38787	1.68e-10	8.68e-09
itf10g01010	NADH dehydrogenase [ubiquinone] 1 beta subcomplex subunit	Heat_48HAS	1081.17	-2.01929	0.351623	-5.74277	9.31e-09	2.28e-07	OG0007474	itf10g01010	AT1G76200.1
itf10g01170	catalase	Heat_24HAS	40797.8	-2.01533	0.468062	-4.30568	1.66e-05	0.00020949	OG0000703	itf12g02300, itf15g10130, itf07g00160	AT4G35090.1, AT1G20630.1
itf10g01450	conserved hypothetical protein	Heat_24HAS	156.955	-2.21519	0.354723	-6.24485	4.24e-10	1.95e-08
itf10g02030	sulfotransferase	Heat_24HAS	269.282	-2.13219	0.620107	-3.43842	0.000585115	0.00416836
itf10g02250	Cysteine proteinases superfamily protein	Heat_48HAS	338.075	-2.11342	0.595722	-3.54766	0.000388676	0.00230076
itf10g02260	Cysteine proteinases superfamily protein	Heat_48HAS	31.5313	-2.23643	0.769239	-2.90733	0.0036453	0.0145132
itf10g02270	Cysteine proteinases superfamily protein	Heat_48HAS	12.0114	-2.50207	0.903812	-2.76836	0.00563398	0.0206222
itf10g02280	Cysteine proteinases superfamily protein	Heat_48HAS	1838.21	-3.14699	0.68693	-4.58123	4.62e-06	5.24e-05
itf10g03150	Leucine-rich repeat transmembrane protein kinase	Heat_48HAS	55.4111	-2.36991	0.449307	-5.27459	1.33e-07	2.42e-06
itf10g03160	Leucine-rich repeat transmembrane protein kinase	Heat_24HAS	8.74351	-2.31438	0.721894	-3.20598	0.00134602	0.0081665
itf10g03230	subtilase family protein	Heat_48HAS	3.59112	-4.76769	1.574	-3.02902	0.00245349	0.0105028
itf10g03240	subtilase family protein	Heat_48HAS	63.1322	-4.78716	1.17158	-4.08608	4.39e-05	0.000365598
itf10g03250	subtilase family protein	Heat_48HAS	392.878	-3.20424	0.908262	-3.52789	0.000418892	0.00244264
itf10g03260	subtilase family protein	Heat_48HAS	313.694	-4.11241	0.872448	-4.71364	2.43e-06	3.02e-05
itf10g03270	subtilase family protein	Heat_48HAS	147.848	-4.56349	1.07932	-4.2281	2.36e-05	0.000214436
itf10g03870	chlorophyll A/B binding protein	Heat_48HAS	20568.9	-2.11183	0.355445	-5.94137	2.83e-09	8.11e-08	OG0000143	itf10g03900, itf10g03880, itf10g03890, itf10g03910, itf10g03870, itf10g03860, itf10g18310	AT2G34430.1, AT2G34420.1, AT1G29930.1, AT1G29920.1, AT1G29910.1
itf10g04020	Minichromosome maintenance (MCM2/3/5) family protein	Heat_24HAS	154.431	-2.20682	0.427112	-5.16684	2.38e-07	5.39e-06	OG0012559	itf10g04020	AT5G46280.1
itf10g04240	cytochrome P450, family 93, subfamily D, polypeptide	Heat_48HAS	70.6688	-2.09319	0.666824	-3.13905	0.00169498	0.00776502
itf10g04310	camelliol C synthase	Heat_48HAS	204.814	-3.24502	0.379202	-8.55748	1.15e-17	2.02e-15
itf10g04520	hydroxy methylglutaryl CoA reductase	Heat_48HAS	133.17	-4.67821	0.862384	-5.42475	5.8e-08	1.16e-06	OG0000194	itf00g34060, itf00g34070, itf00g21890, itf01g13260, itf00g21910, itf12g13230, itf12g11120, itf12g11110, itf10g04520, itf05g23210, itf03g05470, itf12g02040	AT2G17370.1, AT1G76490.1
itf10g04940	FAD-binding Berberine family protein	Heat_24HAS	52.2256	-3.71778	1.08269	-3.43383	0.000595128	0.00422909	OG0000612	itf10g05010, itf10g04990, itf10g05000, itf10g04400, itf10g04970, itf10g04950, itf10g04960, itf10g04940	AT1G30700.1
itf10g04960	FAD-binding Berberine family protein	Heat_24HAS	116.792	-2.5709	0.851137	-3.02054	0.00252322	0.0135202	OG0000612	itf10g05010, itf10g04990, itf10g05000, itf10g04400, itf10g04970, itf10g04950, itf10g04960, itf10g04940	AT1G30700.1
itf10g05460	hypothetical protein	Heat_48HAS	3.43007	-4.16367	1.38734	-3.00118	0.00268935	0.0113305
itf10g06250	Photosystem I, PsaA/PsaB protein	Heat_24HAS	212.557	-2.02085	0.530189	-3.81156	0.000138094	0.00124902
itf10g07710	purple acid phosphatase	Heat_48HAS	127.457	-2.64583	0.542877	-4.87372	1.1e-06	1.52e-05
itf10g07720	purple acid phosphatase	Heat_48HAS	235.826	-3.69036	0.490498	-7.5237	5.32e-14	4.21e-12
itf10g08040	metacaspase	Heat_48HAS	61.7794	-2.99596	0.431613	-6.94132	3.88e-12	2.17e-10	OG0012785	itf10g08040	AT5G04200.1
itf10g08440	purple acid phosphatase	Heat_48HAS	8.71535	-2.13704	0.878868	-2.43158	0.0150333	0.0453226
itf10g08750	Pectin lyase-like superfamily protein	Heat_24HAS	3.3741	-3.41958	1.26026	-2.71339	0.00665995	0.0290955	OG0014117	itf10g08750	AT4G20040.1
itf10g08890	myb domain protein	Heat_24HAS	8.47183	-2.17878	0.683947	-3.1856	0.00144455	0.00866248
itf10g09450	Protein kinase family protein with ARM repeat domain	Heat_24HAS	36.7811	-2.05225	0.447272	-4.58838	4.47e-06	6.81e-05	OG0007881	itf10g09450	AT1G33940.1, AT5G18700.1
itf10g10230	lectin protein kinase family protein	Heat_48HAS	3.36936	-3.39039	1.29224	-2.62365	0.00869927	0.0291878
itf10g10420	EamA-like transporter family protein	Heat_48HAS	34.2504	-2.03466	0.406496	-5.00535	5.58e-07	8.45e-06
itf10g10710	glutathione S-transferase tau	Heat_48HAS	108.812	-2.11513	0.552768	-3.82643	0.000130013	0.000918599
itf10g10860	Cupredoxin superfamily protein	Heat_24HAS	3.00941	-3.25699	1.30282	-2.49996	0.0124207	0.0469148
itf10g10920	Trypsin and protease inhibitor domain containing protein	Heat_48HAS	3510.02	-3.29993	1.13118	-2.91723	0.0035315	0.0141524
itf10g13260	Protein kinase superfamily protein	Heat_24HAS	61.4084	-2.13925	0.335171	-6.38258	1.74e-10	8.97e-09	OG0011226	itf10g13260	AT1G09450.1
itf10g13600	ketose-bisphosphate aldolase class-II family protein	Heat_48HAS	1281.02	-2.19619	0.327744	-6.70094	2.07e-11	9.9e-10	OG0011209	itf10g13600	AT1G18270.3
itf10g13840	glycyl-tRNA synthetase / glycine--tRNA ligase	Heat_48HAS	2804.8	-2.64393	0.853815	-3.09661	0.00195749	0.0087358
itf10g13970	conserved hypothetical protein	Heat_24HAS	3.19782	-4.73721	1.70953	-2.77107	0.00558731	0.0254287
itf10g14300	Serinc-domain containing serine and sphingolipid biosynthesis protein	Heat_48HAS	16.9077	-2.24219	0.655987	-3.41804	0.000630733	0.0034424
itf10g15120	Protein of unknown function (DUF567)	Heat_48HAS	315.951	-2.02599	0.58025	-3.49158	0.00048017	0.00274513	OG0003049	itf02g27160, itf10g15120	AT3G15810.1, AT1G80120.1
itf10g15320	brassinosteroid-responsive RING-H2	Heat_24HAS	508.439	-2.27256	0.529355	-4.29308	1.76e-05	0.000219579	OG0001417	itf08g08560, itf12g19010, itf10g15320	AT5G41400.1, AT3G61460.1
itf10g15540	Disease resistance-responsive (dirigent-like protein) family protein	Heat_48HAS	108.417	-2.37384	0.764475	-3.10519	0.00190155	0.0085355
itf10g15900	hypothetical protein	Heat_48HAS	2.19133	-2.93349	1.20393	-2.43659	0.0148266	0.0448156
itf10g15940	conserved hypothetical protein	Heat_48HAS	14.5622	-2.19331	0.64792	-3.38516	0.000711365	0.00379949	OG0006185	itf15g10070, itf10g15940	AT5G42330.1
itf10g16060	Integrase-type DNA-binding superfamily protein	Heat_48HAS	264.594	-2.465	0.399607	-6.16857	6.89e-10	2.33e-08	OG0005451	itf12g17790, itf10g16060	AT1G64380.1
itf10g16080	glycosyl hydrolase 9C2	Heat_48HAS	882.217	-2.11278	0.333317	-6.33864	2.32e-10	8.68e-09	OG0002823	itf12g17750, itf10g16080	AT1G64390.1, AT4G11050.1
itf10g16960	Molybdenum cofactor sulfurase family protein	Heat_24HAS	11.2932	-5.08105	1.27942	-3.97136	7.15e-05	0.000720234
itf10g16980	UDP-Glycosyltransferase superfamily protein	Heat_48HAS	379.712	-2.23295	0.44495	-5.01842	5.21e-07	7.97e-06
itf10g17030	VQ motif-containing protein	Heat_48HAS	14.2915	-4.76045	1.23038	-3.86908	0.000109245	0.000792121
itf10g17050	hypothetical protein	Heat_48HAS	67.8468	-2.63634	0.764597	-3.44801	0.000564729	0.00313299
itf10g17260	cinnamyl alcohol dehydrogenase	Heat_48HAS	19.8421	-2.00686	0.552692	-3.63106	0.000282259	0.00175023
itf10g17810	amino acid transporter	Heat_48HAS	50.7463	-3.23227	0.773947	-4.17635	2.96e-05	0.000261201	OG0003828	itf10g05260, itf10g17810	AT4G21120.1
itf10g17890	breast cancer susceptibility1	Heat_24HAS	16.6141	-2.20809	0.559735	-3.94488	7.98e-05	0.000791286	OG0010311	itf10g17890	AT4G21070.1
itf10g18000	Metallo-hydrolase/oxidoreductase superfamily protein	Heat_48HAS	80.0959	-2.20448	0.339936	-6.48499	8.87e-11	3.67e-09	OG0005666	itf10g18000	AT1G30300.1
itf10g18110	nine-cis-epoxycarotenoid dioxygenase	Heat_48HAS	14.8386	-2.63278	1.05107	-2.50486	0.0122501	0.0384931
itf10g18520	5'-3' exonuclease family protein	Heat_48HAS	4.83222	-4.2579	1.3702	-3.10751	0.00188671	0.00848486	OG0007420	itf10g18520	AT1G29630.2
itf10g18580	K-box region and MADS-box transcription factor family protein	Heat_48HAS	6.15391	-2.02827	0.730405	-2.77691	0.00548786	0.0202229	OG0005263	itf10g18580	AT4G18960.1
itf10g19340	senescence-associated gene	Heat_48HAS	25.2536	-4.05061	1.1812	-3.42922	0.000605309	0.00332439
itf10g19350	senescence-associated gene	Heat_48HAS	135.158	-3.94428	1.15658	-3.41031	0.000648898	0.00352249
itf10g19410	Cysteine proteinases superfamily protein	Heat_48HAS	61.9484	-2.48214	0.53976	-4.5986	4.25e-06	4.9e-05
itf10g19430	Cysteine proteinases superfamily protein	Heat_48HAS	20.6554	-3.70359	0.793831	-4.66547	3.08e-06	3.7e-05
itf10g19440	senescence-associated gene	Heat_48HAS	4.20417	-3.2178	1.2661	-2.54151	0.0110376	0.0354035
itf10g19760	O-methyltransferase family protein	Heat_48HAS	3.56042	-2.1566	0.876049	-2.46174	0.0138265	0.0423808
itf10g19830	homeobox protein	Heat_48HAS	389.661	-2.07303	0.48619	-4.26383	2.01e-05	0.00018766
itf10g20590	Peroxidase superfamily protein	Heat_48HAS	5320.16	-2.99785	0.375483	-7.98398	1.42e-15	1.56e-13
itf10g20900	PPDK regulatory protein	Heat_48HAS	544.095	-3.85481	0.926091	-4.16245	3.15e-05	0.000275075	OG0010035	itf10g20900	AT4G21210.1
itf10g21030	DNA-binding HORMA family protein	Heat_24HAS	6.01961	-2.88654	1.00116	-2.88319	0.00393665	0.019252	OG0003907	itf10g21030	AT1G67370.1
itf10g21330	chitin elicitor receptor kinase	Heat_48HAS	15.9375	-2.29539	0.860783	-2.66662	0.00766174	0.0264472
itf10g21430	EPS15 homology domain	Heat_48HAS	59.1177	-2.49956	0.495788	-5.04159	4.62e-07	7.17e-06	OG0001326	itf05g26220	AT3G20290.1
itf10g22640	Peroxidase superfamily protein	Heat_48HAS	98.3852	-5.91044	1.16647	-5.06697	4.04e-07	6.4e-06	OG0002732	itf10g22640	AT5G39580.1, AT5G64120.1
itf10g22650	Peroxidase superfamily protein	Heat_48HAS	125.446	-6.22424	1.2659	-4.91684	8.8e-07	1.25e-05
itf10g23030	nicotinamidase	Heat_48HAS	1699.01	-2.12636	0.501031	-4.24396	2.2e-05	0.000201774
itf10g23070	Costars domain containing protein	Heat_48HAS	1517.49	-2.01063	0.274969	-7.31221	2.63e-13	1.83e-11	OG0009792	itf10g23070	AT4G33640.1
itf10g23180	Concanavalin A-like lectin protein kinase family protein	Heat_48HAS	7.93925	-2.26323	0.768174	-2.94625	0.00321654	0.0131064
itf10g23560	pathogenesis-related gene	Heat_48HAS	702.451	-3.85741	0.348826	-11.0583	2e-28	1.94e-25
itf10g24190	PLC-like phosphodiesterases superfamily protein	Heat_24HAS	5.83846	-2.30471	0.885239	-2.60349	0.009228	0.0373365	OG0000063	itf00g30770, itf10g23530, itf10g23540, itf10g23550, itf00g30780, itf10g23580, itf10g23560	AT2G14610.1, AT2G14580.1, AT4G07820.1, AT4G33720.1, AT4G33710.1, AT5G26130.1, AT3G19690.1
itf10g24240	hypothetical protein	Heat_48HAS	8.54247	-3.06982	1.04697	-2.93211	0.00336665	0.0136124	OG0009796	itf10g24240	AT4G33980.2
itf10g24290	alpha/beta-Hydrolases superfamily protein	Heat_24HAS	12.3791	-2.0718	0.743157	-2.78784	0.00530614	0.0244057
itf10g24500	Arabinanase/levansucrase/invertase	Heat_48HAS	8.69843	-2.49273	0.882255	-2.82541	0.00472198	0.0179337
itf10g24510	hypothetical protein	Heat_48HAS	30.5664	-2.79176	0.778464	-3.58624	0.00033548	0.00202842
itf10g24520	hypothetical protein	Heat_48HAS	1104.7	-3.37922	0.748239	-4.51623	6.3e-06	6.86e-05
itf10g24540	extra-large G-protein	Heat_24HAS	2.53452	-3.87009	1.53205	-2.52609	0.011534	0.0442129
itf10g24590	allene oxide synthase	Heat_24HAS	28.353	-3.6844	1.13914	-3.23437	0.00121912	0.00755202
itf10g24840	hypothetical protein	Heat_48HAS	8689.99	-2.51012	0.553468	-4.53526	5.75e-06	6.35e-05
itf10g24980	DNAJ heat shock N-terminal domain-containing protein	Heat_24HAS	8.22321	-3.91319	1.2727	-3.0747	0.00210712	0.0117359
itf10g25540	Major facilitator superfamily protein	Heat_48HAS	1199.19	-3.01854	0.840166	-3.59279	0.00032716	0.00198681	OG0004834	itf10g25540	AT2G16660.1, AT4G34950.1
itf10g25690	Transmembrane amino acid transporter family protein	Heat_48HAS	14.1954	-3.95621	0.814722	-4.85591	1.2e-06	1.63e-05
itf11g00250	Fatty acid/sphingolipid desaturase	Heat_48HAS	846.806	-2.45447	0.305364	-8.03785	9.14e-16	1.06e-13
itf11g00530	AT hook motif DNA-binding family protein	Heat_24HAS	1366.66	-2.37338	0.244676	-9.70007	3.01e-22	1.15e-19	OG0003572	itf11g00530	AT3G61310.1, AT2G45850.1
itf11g00540	Putative ripening-related protein	Heat_48HAS	9.99223	-2.30119	0.618592	-3.72004	0.00019919	0.001311
itf11g00580	actin depolymerizing factor	Heat_24HAS	6.79948	-4.0279	1.54447	-2.60795	0.0091087	0.0369824
itf11g01140	SAUR-like auxin-responsive protein family	Heat_48HAS	24.6947	-2.13873	0.549252	-3.89389	9.87e-05	0.00072716	OG0001000	itf04g02420, itf09g16910, itf11g01140	AT2G45210.1, AT3G60690.1
itf11g01470	ethylene-responsive element binding factor	Heat_48HAS	5.68916	-4.0516	1.18329	-3.42401	0.000617045	0.00337894
itf11g01670	Ras-related small GTP-binding family protein	Heat_48HAS	431.128	-2.25564	0.19397	-11.6288	2.94e-31	4.29e-28
itf11g01730	DNA replication helicase, putative	Heat_24HAS	10.9528	-2.24624	0.648602	-3.4632	0.000533787	0.00386844	OG0011290	itf11g01730	AT1G08840.2
itf11g01910	Calcium-binding EF-hand family protein	Heat_48HAS	706.215	-2.14641	0.256156	-8.37933	5.32e-17	7.89e-15	OG0005025	itf11g01910	AT1G54530.1, AT2G44310.1
itf11g02070	hypothetical protein	Heat_48HAS	27.6943	-2.0948	0.814087	-2.57319	0.0100766	0.0328961
itf11g02520	response regulator	Heat_24HAS	6.87088	-2.02314	0.771718	-2.62161	0.00875165	0.0358952
itf11g02980	RING/U-box superfamily protein	Heat_24HAS	3.49442	-4.79231	1.30915	-3.66061	0.000251611	0.00207378
itf11g03110	ROP interactive partner	Heat_24HAS	156.008	-2.09597	0.333947	-6.27637	3.47e-10	1.65e-08	OG0003919	itf02g14160, itf11g03110	AT1G78430.1, AT1G17140.1
itf11g03130	Protein of unknown function (DUF_B2219) domain containing protein	Heat_48HAS	5.5665	-3.15169	0.973787	-3.23653	0.00120993	0.00588963
itf11g03240	glutathione S-transferase TAU	Heat_48HAS	10.5468	-2.01527	0.567489	-3.5512	0.000383484	0.00227413	OG0000164	itf01g21310, itf01g21240, itf01g21300, itf11g03260, itf11g03250, itf11g03240, itf00g37720, itf11g03220, itf00g44680	AT1G53680.1, AT1G78370.1, AT1G78340.1, AT1G78380.1, AT1G78360.1, AT1G78320.1, AT1G17180.1, AT1G17170.1, AT1G17190.1
itf11g03340	Endomembrane protein 70 protein family	Heat_24HAS	59.958	-2.26944	0.557336	-4.07194	4.66e-05	0.000502147	OG0002901	itf01g21400, itf11g03340	AT4G12650.1
itf11g03400	Heavy metal transport/detoxification superfamily protein	Heat_48HAS	725.102	-4.1288	0.575412	-7.17538	7.21e-13	4.64e-11
itf11g03850	alpha-crystallin domain 32.1	Heat_48HAS	3558.35	-4.53324	1.0431	-4.34592	1.39e-05	0.000135751	OG0014448	itf11g03850	AT1G06460.1
itf11g04010	protein kinase C substrate, heavy chain-related	Heat_24HAS	5.98744	-2.48975	0.962279	-2.58735	0.00967173	0.0387564	OG0005006	itf02g13010, itf11g04010	AT2G42390.1
itf11g04050	Thioredoxin superfamily protein	Heat_48HAS	256.822	-2.99684	0.44459	-6.74067	1.58e-11	7.72e-10	OG0004049	itf02g12770, itf11g04050	AT1G28480.1
itf11g04880	conserved hypothetical protein	Heat_48HAS	16.399	-3.78374	0.785753	-4.81544	1.47e-06	1.94e-05	OG0014230	itf11g04880	AT4G28230.1
itf11g06130	hypothetical protein	Heat_48HAS	2174.72	-2.32295	0.435855	-5.32965	9.84e-08	1.85e-06	OG0017229	itf11g06130	AT5G50335.1
itf11g06460	nudix hydrolase homolog	Heat_24HAS	3.07432	-4.10944	1.51367	-2.71488	0.00663002	0.0289929
itf11g06520	F-box family protein	Heat_48HAS	1.62292	-3.95096	1.43941	-2.74485	0.00605391	0.0218455	OG0006273	itf02g10540, itf11g06520	AT5G48170.1
itf11g06790	LOB domain-containing protein	Heat_48HAS	9.34767	-3.59961	0.815873	-4.41197	1.02e-05	0.00010512
itf11g07550	Pectin lyase-like superfamily protein	Heat_24HAS	418.883	-2.25292	0.292044	-7.71429	1.22e-14	1.54e-12	OG0006192	itf02g08300, itf11g07550	AT5G04310.1
itf11g07830	SAUR-like auxin-responsive protein family	Heat_48HAS	163.317	-2.39584	0.318555	-7.52095	5.44e-14	4.27e-12	OG0004414	itf02g07110, itf11g07830	AT5G20820.1
itf11g08570	Cytochrome P450 superfamily protein	Heat_48HAS	254.79	-2.63784	0.504118	-5.23259	1.67e-07	2.95e-06
itf11g08580	Cytochrome P450 superfamily protein	Heat_48HAS	33.3161	-2.7962	0.626236	-4.4651	8e-06	8.5e-05
itf11g09000	phosphate starvation-induced gene	Heat_48HAS	572.677	-3.37735	0.549521	-6.14599	7.95e-10	2.63e-08
itf11g09670	conserved hypothetical protein	Heat_48HAS	52.0496	-5.78078	0.858976	-6.72985	1.7e-11	8.27e-10	OG0005918	itf02g26620, itf11g09670	AT3G15550.1
itf11g11160	5'-3' exonuclease family protein	Heat_24HAS	3.78909	-3.21062	1.09228	-2.93937	0.00328879	0.0166922
itf11g11170	5'-3' exonuclease family protein	Heat_24HAS	3.31368	-3.42821	1.336	-2.56603	0.010287	0.0405392	OG0014348	itf11g11170	AT1G18090.1
itf11g11380	ATP binding microtubule motor family protein	Heat_48HAS	22.317	-4.76205	0.921413	-5.16821	2.36e-07	4e-06	OG0003063	itf02g28350, itf11g11380, itf02g28170, itf02g28360	AT1G18370.1
itf11g11820	ATP binding microtubule motor family protein	Heat_48HAS	15.9476	-3.01763	0.74595	-4.04535	5.22e-05	0.000424191	OG0010545	itf11g11820	AT1G18550.1
itf11g12060	LAG1 longevity assurance homolog	Heat_48HAS	62.6072	-3.692	0.621075	-5.94453	2.77e-09	7.98e-08
itf11g12120	NAD(P)-binding Rossmann-fold superfamily protein	Heat_48HAS	12.6528	-2.33867	0.51743	-4.51977	6.19e-06	6.76e-05
itf11g13430	Protein of unknown function, DUF538	Heat_48HAS	220.401	-2.4239	0.417784	-5.8018	6.56e-09	1.68e-07
itf11g13740	protein serine/threonine kinases;protein kinases;ATP binding;sugar binding;kinases;carbohydrate binding	Heat_48HAS	126.091	-2.32699	0.530654	-4.38513	1.16e-05	0.000116409
itf11g14160	HXXXD-type acyl-transferase family protein	Heat_48HAS	5.7092	-2.97772	1.01945	-2.9209	0.00349017	0.0140189
itf11g14600	chromomethylase	Heat_24HAS	102.573	-2.48121	0.558789	-4.44033	8.98e-06	0.000125448	OG0002915	itf04g34430, itf00g22200, itf11g14600	AT1G69770.1, AT1G80740.1
itf11g15040	high-mobility group box	Heat_48HAS	111.515	-3.96778	0.621026	-6.38907	1.67e-10	6.47e-09	OG0008251	itf11g15040	AT5G23420.1, AT5G23405.1
itf11g15210	homolog of Medicago truncatula MTN3	Heat_24HAS	3.20958	-4.18799	1.40076	-2.9898	0.00279163	0.0146368
itf11g16050	GRAM domain-containing protein / ABA-responsive protein-related	Heat_48HAS	4.83303	-2.14086	0.82621	-2.59119	0.00956461	0.0315149
itf11g17040	Kunitz family trypsin and protease inhibitor protein	Heat_48HAS	23.7376	-3.54858	0.931423	-3.80985	0.000139051	0.000967859
itf11g17080	Kunitz family trypsin and protease inhibitor protein	Heat_48HAS	8.91689	-2.86952	1.0339	-2.77543	0.00551293	0.0202839
itf11g17650	expansin-like B1	Heat_24HAS	16.9508	-3.87127	1.37068	-2.82434	0.00473775	0.0222803	OG0003806	itf00g11930, itf13g11300, itf11g17650, itf00g29350	AT4G17030.1
itf11g18360	Kunitz family trypsin and protease inhibitor protein	Heat_24HAS	1371.83	-2.71448	0.667632	-4.06582	4.79e-05	0.000513904
itf11g18510	translocon-associated protein beta (TRAPB) family protein	Heat_24HAS	54.784	-2.0596	0.329223	-6.25596	3.95e-10	1.84e-08	OG0004407	itf06g09010, itf11g18510	AT5G14030.1
itf11g18920	Pyridoxal phosphate (PLP)-dependent transferases superfamily protein	Heat_48HAS	487.66	-2.33492	0.475812	-4.90723	9.24e-07	1.31e-05	OG0004249	itf11g18920	AT3G22200.2
itf11g19420	O-methyltransferase	Heat_48HAS	21.9601	-4.81114	0.809204	-5.94552	2.76e-09	7.94e-08
itf11g20680	zinc transporter 5 precursor	Heat_48HAS	10.9301	-2.05045	0.518754	-3.95265	7.73e-05	0.000588569	OG0000687	itf06g20310, itf11g20680, itf08g07230, itf08g07220, itf08g07170	AT2G32270.1, AT1G05300.1
itf11g21860	Tyrosine phosphatase family protein	Heat_48HAS	1147.65	-2.03864	0.399699	-5.10044	3.39e-07	5.48e-06	OG0002325	itf02g09570, itf06g20120, itf11g21860	AT3G02800.1, AT5G16480.1
itf12g00500	Cytochrome P450 superfamily protein	Heat_48HAS	199.124	-3.37823	0.585663	-5.76822	8.01e-09	2e-07
itf12g00510	Cytochrome P450 superfamily protein	Heat_48HAS	135.234	-3.05132	0.557254	-5.47563	4.36e-08	8.96e-07
itf12g00520	cytochrome P450, family 71, subfamily B, polypeptide	Heat_48HAS	654.522	-3.09569	0.503585	-6.14731	7.88e-10	2.62e-08
itf12g00530	Cytochrome P450 superfamily protein	Heat_48HAS	94.3355	-3.23187	0.651687	-4.95923	7.08e-07	1.04e-05
itf12g00590	conserved hypothetical protein	Heat_48HAS	298.858	-3.2415	0.468725	-6.91557	4.66e-12	2.54e-10	OG0006187	itf05g21730, itf12g00590	AT5G65207.1, AT5G10040.1
itf12g00670	Polynucleotidyl transferase, ribonuclease H-like superfamily protein	Heat_24HAS	10.6437	-4.62501	1.23855	-3.7342	0.00018831	0.00161784
itf12g00680	DNAJ-like	Heat_48HAS	13.6545	-2.85235	0.964936	-2.956	0.00311656	0.0128036
itf12g01500	myb domain protein	Heat_48HAS	84.9547	-2.03921	0.393964	-5.17614	2.27e-07	3.86e-06	OG0005556	itf12g01500	AT1G66230.1
itf12g01740	cytosolic NADP+-dependent isocitrate dehydrogenase	Heat_48HAS	8251.26	-3.10079	0.553908	-5.59802	2.17e-08	4.81e-07	OG0000729	itf10g04720, itf05g22950, itf12g01740	AT1G54340.1, AT1G65930.1
itf12g01870	nodulin MtN21 /EamA-like transporter family protein	Heat_48HAS	77.217	-6.33523	1.49336	-4.24226	2.21e-05	0.000203029
itf12g01930	YELLOW STRIPE like	Heat_48HAS	120.307	-2.47095	0.649019	-3.8072	0.000140548	0.000976985	OG0000454	itf03g05280, itf12g01930, itf12g01940	AT1G65730.1
itf12g01940	YELLOW STRIPE like	Heat_48HAS	14.5097	-2.05511	0.676031	-3.03996	0.0023661	0.0102002	OG0000454	itf03g05280, itf12g01930, itf12g01940	AT1G65730.1
itf12g02060	RING/U-box superfamily protein	Heat_48HAS	96.7113	-2.20388	0.718167	-3.06876	0.00214949	0.0094275	OG0000883	itf03g05550, itf12g02080, itf12g02060, itf07g00260	AT1G20823.1, AT1G76410.1
itf12g02110	general regulatory factor	Heat_48HAS	1521.91	-2.51196	0.302146	-8.31373	9.27e-17	1.27e-14	OG0000107	itf12g01120, itf03g03840, itf01g32080	AT5G10450.4, AT5G65430.3
itf12g02380	basic chitinase	Heat_48HAS	425.337	-2.47506	0.957162	-2.58583	0.00971453	0.0319447
itf12g02390	basic chitinase	Heat_48HAS	3446.12	-2.67034	0.546859	-4.88305	1.04e-06	1.46e-05	OG0001411	itf12g02380, itf12g02390	AT3G12500.1
itf12g03110	dihydroflavonol 4-reductase	Heat_48HAS	682.873	-3.30254	0.468657	-7.04681	1.83e-12	1.07e-10	OG0003275	itf12g03140, itf12g03110, itf12g03120	AT5G42800.1
itf12g03120	dihydroflavonol 4-reductase	Heat_48HAS	749.902	-2.50768	0.379303	-6.61128	3.81e-11	1.71e-09	OG0003275	itf12g03140, itf12g03110, itf12g03120	AT5G42800.1
itf12g03140	dihydroflavonol 4-reductase	Heat_48HAS	601.031	-3.14169	0.456842	-6.87698	6.11e-12	3.26e-10
itf12g03500	Sulfite exporter TauE/SafE family protein	Heat_48HAS	102.748	-2.1244	0.394227	-5.38877	7.09e-08	1.39e-06
itf12g04320	cytochrome c oxidase-related	Heat_24HAS	340.546	-2.03246	0.391391	-5.19292	2.07e-07	4.79e-06
itf12g04570	Peroxidase superfamily protein	Heat_48HAS	2009.44	-2.49941	0.408712	-6.11534	9.64e-10	3.11e-08	OG0002864	itf12g04570	AT4G37530.1, AT4G37520.1, AT5G67400.1, AT3G49960.1
itf12g05400	methyl esterase	Heat_48HAS	464.436	-2.16448	0.602777	-3.59084	0.000329614	0.00199894
itf12g05620	TRICHOME BIREFRINGENCE-LIKE	Heat_48HAS	223.522	-3.48911	0.879613	-3.96664	7.29e-05	0.000560115
itf12g05630	TRICHOME BIREFRINGENCE-LIKE	Heat_48HAS	620.201	-3.12181	0.699231	-4.46463	8.02e-06	8.51e-05
itf12g06560	Calcium-binding EF-hand family protein	Heat_48HAS	37.3448	-2.5742	0.541351	-4.75514	1.98e-06	2.52e-05	OG0004379	itf05g16020, itf12g06560	AT5G39670.1, AT3G29000.1
itf12g06600	structural maintenance of chromosome	Heat_24HAS	52.0638	-2.33387	0.41535	-5.61904	1.92e-08	5.86e-07	OG0008120	itf12g06600	AT3G28925.1, AT5G48600.2
itf12g07250	Transducin/WD40 repeat-like superfamily protein	Heat_24HAS	4.34089	-5.35998	1.56114	-3.43337	0.000596135	0.0042345	OG0011481	itf12g07250	AT3G27640.1
itf12g07770	Transcription elongation factor (TFIIS) family protein	Heat_48HAS	18.4034	-2.02607	0.39013	-5.19331	2.07e-07	3.57e-06
itf12g07810	lysine histidine transporter	Heat_48HAS	401.361	-2.76385	0.349313	-7.91223	2.53e-15	2.63e-13	OG0000448	itf14g02140, itf10g08910	AT1G25530.1
itf12g08560	Endonuclease/exonuclease/phosphatase family protein	Heat_24HAS	10.6752	-2.0622	0.614921	-3.3536	0.000797675	0.00537844
itf12g09440	pol-like	Heat_48HAS	6.84201	-2.4729	0.854511	-2.89393	0.00380448	0.0150202
itf12g09490	expansin A9	Heat_48HAS	31.9129	-2.79455	0.609422	-4.58557	4.53e-06	5.16e-05
itf12g09660	receptor lectin kinase	Heat_48HAS	145.207	-2.18893	0.432388	-5.06243	4.14e-07	6.52e-06
itf12g09920	NAD(P)-binding Rossmann-fold superfamily protein	Heat_48HAS	26.3357	-4.38307	1.09309	-4.00978	6.08e-05	0.000480076
itf12g10150	glutathione S-transferase TAU	Heat_48HAS	87.6682	-2.07037	0.67528	-3.06594	0.00216989	0.00949712
itf12g10210	Protein kinase protein with tetratricopeptide repeat domain	Heat_24HAS	55.0764	-2.00677	0.270212	-7.42664	1.11e-13	1.18e-11	OG0000390	itf04g33300, itf07g01530	AT1G01740.1, AT4G00710.1, AT1G63500.1, AT5G41260.1
itf12g10230	RING/FYVE/PHD zinc finger superfamily protein	Heat_48HAS	211.094	-2.98698	0.880123	-3.39382	0.00068925	0.003704
itf12g10950	SGNH hydrolase-type esterase superfamily protein	Heat_48HAS	41.9604	-3.27877	0.512306	-6.40003	1.55e-10	6.07e-09
itf12g11380	PYRIMIDINE	Heat_48HAS	1114.81	-2.20151	0.327901	-6.71394	1.89e-11	9.15e-10	OG0004382	itf04g28150, itf12g11380	AT3G08860.1
itf12g11440	Calcium-binding EF-hand family protein	Heat_24HAS	3.52231	-3.67867	1.45101	-2.53525	0.0112366	0.0433391
itf12g11810	WRKY DNA-binding protein	Heat_48HAS	771.086	-2.48692	0.428942	-5.7978	6.72e-09	1.72e-07
itf12g13230	hydroxy methylglutaryl CoA reductase	Heat_24HAS	26.2236	-2.57795	0.929105	-2.77466	0.00552601	0.0252181	OG0000194	itf00g34060, itf00g34070, itf00g21890, itf01g13260, itf00g21910, itf12g13230, itf12g11120, itf12g11110, itf10g04520, itf05g23210, itf03g05470, itf12g02040	AT2G17370.1, AT1G76490.1
itf12g13760	plant natriuretic peptide A	Heat_48HAS	65.2943	-5.17814	0.667287	-7.75999	8.49e-15	7.99e-13
itf12g13790	plant natriuretic peptide A	Heat_48HAS	49.55	-4.5053	0.624419	-7.21518	5.39e-13	3.5e-11
itf12g14180	annexin	Heat_48HAS	8.3264	-2.79397	0.88751	-3.1481	0.00164338	0.00756691
itf12g15470	copper ion binding;electron carriers	Heat_24HAS	275.752	-2.22493	0.778457	-2.85813	0.00426151	0.0204639
itf12g16200	DNA glycosylase superfamily protein	Heat_48HAS	1989.83	-2.46713	0.27732	-8.89632	5.77e-19	1.27e-16	OG0005845	itf08g07360, itf12g16200	AT3G12710.1
itf12g17850	PA-domain containing subtilase family protein	Heat_48HAS	3.9761	-3.37408	1.35648	-2.48739	0.0128686	0.0400575
itf12g18010	Transmembrane amino acid transporter family protein	Heat_48HAS	187.203	-2.13706	0.388907	-5.49502	3.91e-08	8.12e-07	OG0008558	itf12g18010	AT5G41800.1
itf12g18050	hypothetical protein	Heat_48HAS	1026.04	-2.82755	0.497559	-5.68285	1.32e-08	3.13e-07
itf12g18720	Late embryogenesis abundant (LEA) hydroxyproline-rich glycoprotein family	Heat_48HAS	6.78815	-3.03266	0.83815	-3.61828	0.000296566	0.00182723
itf12g19170	serine-rich protein-related	Heat_48HAS	253.908	-2.44469	0.540088	-4.52646	6e-06	6.58e-05
itf12g19930	HAD superfamily, subfamily IIIB acid phosphatase	Heat_48HAS	71.9483	-2.46393	0.5093	-4.83787	1.31e-06	1.77e-05
itf12g20020	S-adenosyl-L-methionine-dependent methyltransferases superfamily protein	Heat_48HAS	72.285	-4.29186	0.560331	-7.65952	1.87e-14	1.68e-12
itf12g20040	PRA1 family protein domain containing protein	Heat_48HAS	55.155	-2.83493	0.710175	-3.99187	6.56e-05	0.000512571
itf12g21010	pleiotropic drug resistance	Heat_24HAS	9.29112	-2.07424	0.739992	-2.80306	0.00506207	0.0235006	OG0000974	itf15g01130, itf15g01140, itf12g21010, itf05g12140, itf05g06100	AT1G66950.1, AT2G36380.1
itf12g21500	hypothetical protein	Heat_48HAS	89.2681	-2.03255	0.506236	-4.01503	5.94e-05	0.000471213
itf12g21510	Eukaryotic release factor 1 (eRF1) family protein	Heat_48HAS	5.24938	-2.11476	0.718077	-2.94504	0.00322916	0.0131517
itf12g21630	GDSL-like Lipase/Acylhydrolase superfamily protein	Heat_24HAS	3.54055	-4.01646	1.36619	-2.93991	0.00328309	0.0166727
itf12g22110	alpha/beta-Hydrolases superfamily protein	Heat_48HAS	364.347	-2.36772	0.402555	-5.88172	4.06e-09	1.11e-07	OG0000979	itf03g16100, itf12g22110, itf05g04890	AT3G55190.1, AT2G39420.1, AT2G39410.2, AT3G55180.1, AT2G39400.1
itf12g22520	conserved hypothetical protein	Heat_48HAS	14.2973	-2.03523	0.645411	-3.15339	0.00161389	0.00745336
itf12g22800	protein phosphatase 2CA	Heat_24HAS	2063.83	-2.32684	0.491228	-4.73679	2.17e-06	3.68e-05
itf12g22950	conserved hypothetical protein	Heat_48HAS	82.511	-2.30209	0.454862	-5.06107	4.17e-07	6.56e-06	OG0006805	itf05g03280, itf12g22950	AT2G39855.1
itf12g23900	SOS3-interacting protein	Heat_48HAS	8.10632	-2.1402	0.533373	-4.01257	6.01e-05	0.00047572
itf12g23980	Chalcone-flavanone isomerase family protein	Heat_48HAS	223.458	-2.54499	0.434994	-5.85063	4.9e-09	1.31e-07	OG0008293	itf12g23980	AT5G05270.1
itf12g24050	response regulator	Heat_48HAS	6.66635	-5.79967	1.30908	-4.43035	9.41e-06	9.76e-05	OG0006768	itf04g27950, itf12g24050	AT2G40670.2, AT3G56380.1
itf12g24090	WRKY DNA-binding protein	Heat_24HAS	1.95808	-4.71589	1.42871	-3.30081	0.000964062	0.00624827
itf12g24100	WRKY DNA-binding protein	Heat_24HAS	143.144	-2.61632	0.641593	-4.07785	4.55e-05	0.000491143
itf12g24220	glutamate dehydrogenase	Heat_48HAS	1340.89	-2.09036	0.26035	-8.02903	9.82e-16	1.13e-13
itf12g24600	Plant invertase/pectin methylesterase inhibitor superfamily	Heat_48HAS	26.3579	-2.0932	0.76898	-2.72205	0.00648777	0.0230622
itf12g24640	Plant invertase/pectin methylesterase inhibitor superfamily protein	Heat_48HAS	451.539	-2.51523	0.688009	-3.6558	0.000256377	0.0016176
itf12g24930	carboxyesterase	Heat_48HAS	18.5882	-2.87516	1.11991	-2.56732	0.0102488	0.0333382
itf12g25030	GroES-like zinc-binding alcohol dehydrogenase family protein	Heat_48HAS	43.6464	-2.08761	0.602911	-3.46255	0.000535091	0.00299772	OG0000749	itf14g08090, itf12g25030, itf12g25020, itf11g20800, itf11g20840, itf11g20790, itf11g20820	AT5G51970.1
itf12g25220	hypothetical protein	Heat_48HAS	125.7	-5.07459	1.30784	-3.88012	0.000104407	0.000761672
itf12g25420	cytochrome P450, family 715, subfamily A, polypeptide	Heat_24HAS	2.92779	-5.56669	1.88488	-2.95334	0.00314357	0.016086	OG0008277	itf12g25420	AT5G52400.1
itf12g25660	Heavy metal transport/detoxification superfamily protein	Heat_48HAS	1171.83	-2.36582	0.341137	-6.9351	4.06e-12	2.26e-10
itf12g25720	Probable membrane-associated kinase regulator	Heat_24HAS	79.4817	-2.27621	0.369838	-6.15459	7.53e-10	3.27e-08	OG0001071	itf12g18710, itf10g15500	AT1G64080.1
itf12g25740	SLAC1 homologue	Heat_48HAS	903.52	-2.17748	0.458405	-4.75012	2.03e-06	2.57e-05
itf12g25770	timeless family protein	Heat_48HAS	24.8376	-2.19626	0.624303	-3.51793	0.000434919	0.00252048	OG0012245	itf12g25770	AT5G52910.1
itf12g25920	basic helix-loop-helix (bHLH) DNA-binding superfamily protein	Heat_24HAS	9.02297	-2.77372	0.619271	-4.479	7.5e-06	0.000106903	OG0001095	itf01g14170, itf01g14180	AT3G06120.1
itf12g26650	Heavy metal transport/detoxification superfamily protein	Heat_48HAS	5.85702	-2.48825	0.81689	-3.04601	0.00231903	0.0100253	OG0010123	itf12g26650	AT4G27590.2
itf13g00260	cytochrome P450, family 82, subfamily C, polypeptide	Heat_48HAS	54.0524	-2.35421	0.84224	-2.79518	0.00518702	0.0193397
itf13g00420	hydroxyproline-rich glycoprotein family protein	Heat_48HAS	14.0535	-2.03338	0.507466	-4.00692	6.15e-05	0.000485328
itf13g01610	Rap1-interacting factor 1 N terminal domain containing protein	Heat_24HAS	12.0345	-2.28886	0.523235	-4.37444	1.22e-05	0.000160348
itf13g01720	Disease resistance protein (CC-NBS-LRR class) family	Heat_24HAS	7.62951	-2.06488	0.679471	-3.03895	0.00237407	0.0128815
itf13g01930	2-oxoglutarate dehydrogenase, E1 component	Heat_48HAS	951.411	-2.15057	0.831345	-2.58686	0.00968545	0.031863	OG0001803	itf03g15920, itf05g04430, itf13g01930	AT5G65750.1, AT3G55410.1
itf13g02120	K+ transporter	Heat_24HAS	68.1778	-2.16554	0.427684	-5.0634	4.12e-07	8.66e-06	OG0003665	itf03g19470, itf13g02120	AT2G26650.1
itf13g02170	Cytochrome P450 superfamily protein	Heat_48HAS	34.185	-2.25655	0.517104	-4.36382	1.28e-05	0.000126704
itf13g03240	osmotin	Heat_24HAS	369.659	-2.28448	0.576286	-3.96415	7.37e-05	0.000739252	OG0000128	itf13g03180, itf13g03280, itf13g03270, itf13g03310, itf13g03290, itf13g03210, itf13g03260, itf13g03240, itf13g03200, itf13g03230, itf13g03220	AT4G11650.1
itf13g03260	osmotin	Heat_48HAS	739.536	-4.2745	0.69909	-6.11438	9.69e-10	3.13e-08	OG0000128	itf13g03180, itf13g03280, itf13g03270, itf13g03310, itf13g03290, itf13g03210, itf13g03260, itf13g03240, itf13g03200, itf13g03230, itf13g03220	AT4G11650.1
itf13g03270	osmotin	Heat_48HAS	1448.66	-3.06693	0.866166	-3.54082	0.000398891	0.00235009	OG0000128	itf13g03180, itf13g03280, itf13g03270, itf13g03310, itf13g03290, itf13g03210, itf13g03260, itf13g03240, itf13g03200, itf13g03230, itf13g03220	AT4G11650.1
itf13g03350	BON association protein	Heat_48HAS	32.6894	-3.51832	0.587215	-5.99154	2.08e-09	6.16e-08
itf13g04110	leucoanthocyanidin dioxygenase	Heat_24HAS	2024.83	-2.29132	0.345488	-6.63212	3.31e-11	2.06e-09	OG0005194	itf13g04110	AT4G22880.1, AT4G22870.2
itf13g04180	Cupredoxin superfamily protein	Heat_48HAS	7.99005	-2.64613	0.899376	-2.94219	0.00325905	0.0132446	OG0003171	itf13g04200, itf13g04190, itf13g04180	AT3G17675.1
itf13g04220	Cell cycle regulated microtubule associated protein	Heat_24HAS	67.6225	-2.42659	0.364192	-6.66293	2.68e-11	1.7e-09	OG0007154	itf13g04220	AT4G22860.1, AT4G11990.1
itf13g05440	Zinc-binding ribosomal protein family protein	Heat_48HAS	3.71885	-3.28445	1.15138	-2.85261	0.00433622	0.0167309
itf13g07100	Protein kinase superfamily protein	Heat_24HAS	39.1966	-2.48883	0.515044	-4.83227	1.35e-06	2.43e-05	OG0009898	itf13g07100	AT4G16970.1
itf13g09320	RING/U-box superfamily protein	Heat_48HAS	131.928	-2.91072	0.43323	-6.71865	1.83e-11	8.91e-10
itf13g11300	expansin-like B1	Heat_48HAS	5.865	-2.93844	1.08638	-2.70478	0.00683488	0.0240357	OG0003806	itf00g11930, itf13g11300, itf11g17650, itf00g29350	AT4G17030.1
itf13g11510	cytochrome P450, family 707, subfamily A, polypeptide	Heat_48HAS	9.69884	-2.21091	0.872295	-2.53459	0.011258	0.0359656
itf13g11680	hypothetical protein	Heat_48HAS	11.2142	-2.94387	0.603592	-4.87726	1.08e-06	1.49e-05
itf13g12080	like AUX1	Heat_48HAS	197.988	-2.77568	0.481029	-5.77029	7.91e-09	1.98e-07	OG0000271	itf10g25510	AT2G21050.1
itf13g12180	NAD(P)-binding Rossmann-fold superfamily protein	Heat_48HAS	14.0773	-3.31429	0.823069	-4.02675	5.66e-05	0.000453967
itf13g12280	natural resistance associated macrophage protein	Heat_24HAS	1.66135	-4.47633	1.66674	-2.68569	0.00723808	0.0310313
itf13g12330	HOPZ-ACTIVATED RESISTANCE	Heat_48HAS	3.91165	-3.42392	1.13591	-3.01425	0.00257617	0.0109469
itf13g12480	conserved hypothetical protein	Heat_48HAS	5.78882	-3.56973	1.37847	-2.58964	0.00960771	0.031645	OG0003817	itf13g12480	AT5G10695.1, AT4G29905.1, AT5G57123.1
itf13g12600	H(+)-ATPase	Heat_24HAS	9.56621	-2.29321	0.596733	-3.84294	0.000121571	0.00112122	OG0000064	itf02g27820, itf11g10660, itf10g14850	AT1G80660.1
itf13g13060	Ferritin-like domain containing protein	Heat_48HAS	70.2885	-8.76197	1.34128	-6.53256	6.47e-11	2.76e-09
itf13g13150	purine permease	Heat_24HAS	33.7137	-2.53368	0.454639	-5.57295	2.5e-08	7.38e-07	OG0000247	itf08g06200, itf13g13150, itf13g13170, itf13g13160, itf01g31920, itf01g31910, itf10g01270, itf01g31940, itf01g31930	AT1G28220.1, AT2G33750.1, AT1G28230.1
itf13g13340	PDI-like 1-2	Heat_24HAS	1.58818	-4.34434	1.51595	-2.86575	0.00416022	0.0201139
itf13g13350	Transducin family protein / WD-40 repeat family protein	Heat_24HAS	3.74474	-3.59576	1.22684	-2.93091	0.00337967	0.0170438	OG0000249	itf05g20230, itf06g07140, itf08g07260, itf09g16040, itf04g12920, itf05g13540, itf02g18980, itf13g13350, itf09g16050, itf05g20240	AT4G33260.1, AT4G33270.1
itf13g13580	Thioredoxin superfamily protein	Heat_48HAS	225.672	-2.05571	0.382436	-5.37531	7.65e-08	1.48e-06	OG0000515	itf00g46490, itf13g13580, itf13g13570, itf01g28890, itf01g28880	AT4G15700.1, AT4G15690.1, AT4G15680.1, AT4G15660.1, AT4G15670.1, AT5G18600.1
itf13g13650	F-box family protein	Heat_48HAS	350.73	-2.68586	0.430649	-6.23677	4.47e-10	1.57e-08
itf13g13660	pleiotropic drug resistance	Heat_48HAS	4032.64	-2.39242	0.618254	-3.86963	0.000109	0.000790787	OG0000309	itf01g15740, itf15g22610, itf02g26510, itf02g26450, itf13g13660, itf01g26840	AT1G15520.1
itf13g13760	S-adenosyl-L-methionine-dependent methyltransferases superfamily protein	Heat_48HAS	94.9868	-5.93107	1.09479	-5.41755	6.04e-08	1.2e-06
itf13g13770	S-adenosyl-L-methionine-dependent methyltransferases superfamily protein	Heat_48HAS	14.2371	-2.64453	1.0512	-2.51572	0.0118788	0.0375556
itf13g13780	S-adenosyl-L-methionine-dependent methyltransferases superfamily protein	Heat_48HAS	54.5551	-5.36297	1.2418	-4.31871	1.57e-05	0.000150914
itf13g14600	Plant protein of unknown function (DUF247)	Heat_48HAS	7.4428	-2.78519	0.741101	-3.75817	0.000171159	0.00115046
itf13g14770	phosphate	Heat_48HAS	2.6506	-4.60722	1.37317	-3.35517	0.000793154	0.00415598	OG0005721	itf13g21170, itf13g14770	AT3G23430.1
itf13g15070	Helicase protein with RING/U-box domain	Heat_24HAS	22.2166	-2.37592	0.55667	-4.26809	1.97e-05	0.000241636	OG0012314	itf13g15070	AT5G43530.1
itf13g15540	C2H2-like zinc finger protein	Heat_24HAS	1587.48	-2.32945	0.266298	-8.74753	2.18e-18	4.88e-16	OG0002923	itf13g11990, itf13g15540, itf06g21470	AT1G75710.1
itf13g16340	alpha/beta-Hydrolases superfamily protein	Heat_48HAS	946.391	-3.96318	1.11734	-3.54697	0.000389684	0.0023036	OG0010946	itf13g16340	AT1G35420.2
itf13g16450	minichromosome maintenance (MCM2/3/5) family protein	Heat_24HAS	92.7019	-2.77052	0.578997	-4.78504	1.71e-06	2.99e-05	OG0010383	itf13g16450	AT1G44900.1
itf13g16930	somatic embryogenesis receptor-like kinase	Heat_48HAS	17.3063	-4.66374	0.990698	-4.70753	2.51e-06	3.09e-05
itf13g18370	hypothetical protein	Heat_48HAS	35.7594	-2.93228	0.564354	-5.19582	2.04e-07	3.53e-06
itf13g18460	Condensin II complex subunit CAP-H2 or CNDH2, C-term domain containing protein	Heat_24HAS	58.7868	-2.32734	0.58796	-3.95833	7.55e-05	0.000754996	OG0011527	itf13g18460	AT3G16730.1
itf13g18850	Plant protein of unknown function (DUF247)	Heat_24HAS	5.0373	-4.13244	1.36366	-3.03041	0.00244225	0.013197
itf13g18990	tubby like protein	Heat_24HAS	1008.88	-2.54101	0.324398	-7.83301	4.76e-15	6.42e-13
itf13g19010	vesicle associated protein	Heat_48HAS	59.2743	-2.00668	0.421641	-4.7592	1.94e-06	2.48e-05
itf13g19020	acyl carrier protein	Heat_48HAS	1150.66	-2.38819	0.24727	-9.65822	4.54e-22	1.68e-19	OG0001739	itf13g19020	AT1G54630.1, AT1G54580.1, AT3G05020.1, AT5G27200.1
itf13g19600	NPK1-related protein kinase	Heat_24HAS	38.581	-2.10571	0.521248	-4.03975	5.35e-05	0.000564287	OG0002061	itf13g19600	AT1G09000.1, AT1G54960.1, AT3G06030.1
itf13g19880	C-8 sterol isomerases	Heat_24HAS	6.12696	-2.29115	0.729842	-3.13924	0.00169389	0.00984943	OG0005401	itf01g14740, itf13g19880	AT1G05440.1
itf13g20160	heat shock transcription factor A6B	Heat_48HAS	50.7246	-3.43907	0.99859	-3.44393	0.000573326	0.00317454	OG0001394	itf04g25720	AT3G63350.1, AT3G51910.1
itf13g20360	Aluminium induced protein with YGL and LRDR motifs	Heat_48HAS	1224.11	-3.9576	0.750116	-5.27599	1.32e-07	2.41e-06	OG0008097	itf13g20360	AT5G43830.1, AT3G22850.1
itf13g20460	hypothetical protein	Heat_48HAS	124.276	-3.26849	0.473835	-6.89796	5.28e-12	2.85e-10
itf13g20470	hypothetical protein	Heat_48HAS	10.4018	-3.40291	0.730216	-4.66014	3.16e-06	3.78e-05
itf13g20480	hypothetical protein	Heat_48HAS	6.1651	-6.87599	1.49879	-4.58769	4.48e-06	5.11e-05
itf13g20690	basic helix-loop-helix (bHLH) DNA-binding superfamily protein	Heat_48HAS	26.9419	-3.22116	1.05481	-3.05379	0.00225967	0.00982048	OG0008596	itf13g20690	AT5G43650.1
itf13g20860	cellulose synthase like G1	Heat_48HAS	18.6503	-2.27767	0.553469	-4.11526	3.87e-05	0.000328224
itf13g21160	Peroxisomal membrane 22 kDa (Mpv17/PMP22) family protein	Heat_48HAS	109.989	-2.058	0.359607	-5.7229	1.05e-08	2.54e-07	OG0010290	itf13g21160	AT4G14305.1
itf13g21300	Mannose-binding lectin superfamily protein	Heat_48HAS	34.7842	-2.13517	0.863553	-2.47254	0.0134157	0.0414087
itf13g21390	SET-domain containing protein lysine methyltransferase family protein	Heat_24HAS	4.67062	-3.54101	0.967633	-3.65946	0.000252749	0.0020807
itf13g21530	Calcium-binding EF-hand family protein	Heat_48HAS	8.10577	-2.11681	0.861364	-2.45752	0.0139902	0.0427576
itf13g22140	hypothetical protein	Heat_48HAS	22.9283	-2.1034	0.438838	-4.79311	1.64e-06	2.14e-05	OG0002978	itf13g22140	AT3G25585.2
itf13g22290	terpene synthase	Heat_48HAS	35.7722	-2.64681	0.557465	-4.74795	2.05e-06	2.6e-05	OG0000020	itf02g15840, itf02g15850, itf13g22300, itf13g22250, itf13g22270, itf13g22290, itf13g15780, itf13g15790, itf13g22260, itf13g22280, itf13g22310, itf13g22330, itf00g05750, itf09g20960, itf00g05760, itf09g20930, itf05g03740, itf05g06820, itf00g06010, itf13g22360, itf13g22340, itf13g22370, itf13g22350, itf13g22320, itf05g10170, itf00g19150, itf12g18150, itf04g20770, itf00g05810	AT5G23960.1
itf13g22300	terpene synthase	Heat_48HAS	15.486	-2.6296	0.658904	-3.99088	6.58e-05	0.000514479	OG0000020	itf02g15840, itf02g15850, itf13g22300, itf13g22250, itf13g22270, itf13g22290, itf13g15780, itf13g15790, itf13g22260, itf13g22280, itf13g22310, itf13g22330, itf00g05750, itf09g20960, itf00g05760, itf09g20930, itf05g03740, itf05g06820, itf00g06010, itf13g22360, itf13g22340, itf13g22370, itf13g22350, itf13g22320, itf05g10170, itf00g19150, itf12g18150, itf04g20770, itf00g05810	AT5G23960.1
itf13g22400	proline extensin-like receptor kinase	Heat_24HAS	2.11229	-4.59409	1.58015	-2.90738	0.00364467	0.0180878
itf13g22550	purple acid phosphatase	Heat_48HAS	205.319	-4.20387	0.557636	-7.53874	4.75e-14	3.81e-12
itf13g22870	B-box type zinc finger protein with CCT domain	Heat_24HAS	1272.84	-3.4937	0.44034	-7.93409	2.12e-15	3.01e-13
itf14g00080	Homeodomain-like superfamily protein	Heat_24HAS	14.0108	-2.69937	0.647634	-4.16805	3.07e-05	0.000351629
itf14g00890	Heavy metal transport/detoxification superfamily protein	Heat_24HAS	695.56	-2.14851	0.387711	-5.54151	3e-08	8.64e-07	OG0007472	itf15g11390, itf14g00890	AT1G23000.1
itf14g01040	nodulin MtN21 /EamA-like transporter family protein	Heat_48HAS	44.9296	-3.19501	0.432773	-7.38265	1.55e-13	1.13e-11
itf14g01220	fatty acyl-ACP thioesterases B	Heat_48HAS	1.59073	-3.56772	1.44051	-2.47671	0.0132599	0.0410369
itf14g01470	Cotton fibre expressed protein domain containing protein	Heat_48HAS	2.74826	-4.72026	1.42562	-3.31103	0.000929537	0.00472896	OG0011046	itf14g01470	AT1G68350.1
itf14g01540	isopentenyltransferase	Heat_48HAS	9.92108	-2.39163	0.862941	-2.77149	0.0055801	0.0204763	OG0002176	itf14g01540	AT1G25410.1, AT3G19160.1, AT1G68460.1, AT4G24650.1
itf14g01860	Zinc finger C-x8-C-x5-C-x3-H type family protein	Heat_48HAS	3.71408	-4.03471	1.41961	-2.84211	0.00448153	0.017198
itf14g01960	hypothetical protein	Heat_48HAS	16.0723	-4.25325	0.703313	-6.04745	1.47e-09	4.51e-08
itf14g02320	hypothetical protein	Heat_48HAS	3.30624	-5.90328	1.5614	-3.78076	0.00015635	0.00106843
itf14g02430	conserved hypothetical protein	Heat_48HAS	266.057	-2.92739	0.993428	-2.94675	0.0032113	0.0130891
itf14g03500	conserved hypothetical protein	Heat_48HAS	717.991	-2.0089	0.417893	-4.80722	1.53e-06	2.02e-05
itf14g03790	thioredoxin	Heat_48HAS	78.0886	-2.17183	0.48619	-4.46705	7.93e-06	8.44e-05
itf14g03960	aminophospholipid ATPase	Heat_48HAS	7.66629	-2.42844	0.805865	-3.01346	0.00258285	0.0109706
itf14g04040	glucosyl transferase family	Heat_48HAS	589.84	-2.07437	0.629227	-3.29669	0.000978297	0.00492168	OG0000880	itf07g22850, itf08g12570, itf14g04040	AT1G24170.1, AT1G70090.1
itf14g04100	conserved hypothetical protein	Heat_48HAS	99.0858	-2.47548	0.633997	-3.90457	9.44e-05	0.000699126
itf14g04110	matrix metalloproteinase	Heat_24HAS	39.4667	-2.00005	0.46967	-4.25841	2.06e-05	0.00024994
itf14g04530	hypothetical protein	Heat_48HAS	3.58892	-5.46751	1.40871	-3.88121	0.000103936	0.000759085
itf14g04540	hypothetical protein	Heat_48HAS	2.62393	-3.85064	1.35739	-2.8368	0.00455674	0.0174236
itf14g04590	ARM repeat superfamily protein	Heat_48HAS	249.663	-2.3373	0.797217	-2.93183	0.00336975	0.0136186
itf14g05350	Terpenoid cyclases/Protein prenyltransferases superfamily protein	Heat_48HAS	3.1673	-4.47151	1.85885	-2.40553	0.0161491	0.0480027
itf14g05600	DNAJ heat shock N-terminal domain-containing protein	Heat_48HAS	2242.48	-5.33872	1.21508	-4.39371	1.11e-05	0.000112811
itf14g05900	Plant protein of unknown function domain containing protein	Heat_48HAS	22.5735	-4.00863	0.599829	-6.68294	2.34e-11	1.11e-09
itf14g05910	Plant protein of unknown function (DUF247)	Heat_48HAS	55.6774	-2.53961	0.35587	-7.13633	9.59e-13	5.96e-11
itf14g06050	Plant protein of unknown function domain containing protein	Heat_48HAS	10.0331	-2.17369	0.511006	-4.25374	2.1e-05	0.000194862
itf14g06080	Plant protein of unknown function domain containing protein	Heat_24HAS	41.6133	-2.60677	0.949842	-2.74443	0.00606169	0.0270823
itf14g06090	Plant protein of unknown function (DUF247)	Heat_48HAS	238.737	-2.2761	0.266296	-8.54724	1.26e-17	2.16e-15
itf14g06170	Plant protein of unknown function domain containing protein	Heat_48HAS	13.3803	-2.09984	0.573175	-3.66352	0.000248774	0.00157455
itf14g06190	Plant protein of unknown function domain containing protein	Heat_48HAS	750.357	-2.14285	0.398737	-5.37408	7.7e-08	1.49e-06
itf14g06940	P-loop containing nucleoside triphosphate hydrolases superfamily protein	Heat_24HAS	265.324	-2.38972	0.517592	-4.617	3.89e-06	6.08e-05	OG0011142	itf14g06940	AT1G55550.1
itf14g08230	Zinc-binding ribosomal protein family protein	Heat_48HAS	2205.03	-2.13233	0.273043	-7.80953	5.74e-15	5.58e-13
itf14g08740	Minichromosome maintenance (MCM2/3/5) family protein	Heat_24HAS	70.0855	-2.72919	0.384768	-7.09309	1.31e-12	1.11e-10	OG0006842	itf14g08740	AT2G16440.1
itf14g09970	Protein kinase superfamily protein	Heat_48HAS	86.5744	-4.04024	0.41649	-9.70069	2.99e-22	1.14e-19	OG0012879	itf14g09970	AT5G22050.2
itf14g11730	cytochrome P450, family 94, subfamily B, polypeptide	Heat_48HAS	173.326	-2.66638	0.738511	-3.61048	0.000305629	0.00187595
itf14g11930	UDP-glycosyltransferase 73B4	Heat_24HAS	10.2814	-2.20635	0.845345	-2.61	0.00905411	0.0368105
itf14g12410	NAD(P)-binding Rossmann-fold superfamily protein	Heat_48HAS	25.0339	-2.39928	0.844847	-2.8399	0.00451282	0.0172978
itf14g12430	NAD(P)-binding Rossmann-fold superfamily protein	Heat_48HAS	44.0929	-2.97364	0.960635	-3.0955	0.00196484	0.00876114
itf14g13330	Transmembrane amino acid transporter family protein	Heat_48HAS	38.6621	-2.45715	0.589108	-4.17098	3.03e-05	0.000266181
itf14g14030	non-intrinsic ABC protein	Heat_24HAS	1.87861	-3.76809	1.43279	-2.62989	0.00854125	0.035211
itf14g14100	alpha carbonic anhydrase	Heat_48HAS	773.459	-2.52251	0.565464	-4.46095	8.16e-06	8.63e-05
itf14g14370	hypothetical protein	Heat_24HAS	1051.51	-2.09866	0.844361	-2.4855	0.012937	0.0484285
itf14g14400	Glutamate receptor family protein	Heat_48HAS	14.1572	-3.18387	0.867248	-3.67124	0.000241376	0.00153699
itf14g14790	hypothetical protein	Heat_48HAS	3.84556	-3.287	0.935554	-3.51343	0.000442358	0.00255681
itf14g14850	hypothetical protein	Heat_48HAS	123.152	-2.15816	0.439558	-4.90984	9.11e-07	1.3e-05
itf14g15070	Protein of unknown function (DUF1635)	Heat_48HAS	61.6142	-2.15739	0.332584	-6.48676	8.77e-11	3.64e-09	OG0001602	itf04g30080, itf14g15070, itf07g09990	AT5G09940.1, AT5G59760.1, AT2G28690.1
itf14g15430	cytochrome P450, family 714, subfamily A, polypeptide	Heat_48HAS	56.6991	-3.62302	1.15692	-3.13161	0.00173852	0.00793538
itf14g15550	Homeodomain-like superfamily protein	Heat_48HAS	172.809	-5.56467	1.35267	-4.11384	3.89e-05	0.000329848	OG0004359	itf07g08620, itf14g15550	AT5G59570.1, AT3G46640.3
itf14g15750	maternal effect embryo arrest	Heat_48HAS	12067.4	-6.19146	1.20621	-5.13299	2.85e-07	4.7e-06
itf14g15840	thiaminC	Heat_48HAS	4105.1	-4.73992	1.17065	-4.04896	5.14e-05	0.000419254	OG0009601	itf14g15840	AT2G29630.2
itf14g15900	Tetratricopeptide repeat (TPR)-like superfamily protein	Heat_48HAS	1387.39	-2.30456	0.554738	-4.15433	3.26e-05	0.000283761	OG0000985	itf04g28910, itf07g15300, itf14g15900	AT3G47080.1, AT1G07280.1, AT2G29670.1
itf14g16270	Thioredoxin superfamily protein	Heat_48HAS	800.571	-2.29402	0.728337	-3.14967	0.00163456	0.00753163	OG0005333	itf07g14860, itf14g16270	AT1G07080.1
itf14g16540	expansin A8	Heat_48HAS	10.4147	-4.62887	1.13172	-4.09012	4.31e-05	0.00036008	OG0000114	itf05g16030, itf00g31200, itf07g22040, itf12g12870, itf02g03940, itf02g03710	AT5G56320.1, AT2G03090.1, AT1G26770.2, AT1G69530.3
itf14g17040	receptor-like protein kinase-related family protein	Heat_48HAS	565.621	-2.34088	0.317963	-7.36211	1.81e-13	1.31e-11
itf14g17110	plant U-box	Heat_24HAS	87.9634	-2.17401	0.333634	-6.51614	7.21e-11	4.07e-09
itf14g17180	UDP-Glycosyltransferase superfamily protein	Heat_48HAS	5.52902	-2.23364	0.908139	-2.45958	0.01391	0.0425925
itf14g17240	cytochrome P450, family 82, subfamily C, polypeptide	Heat_24HAS	1171.46	-2.48916	0.529891	-4.69749	2.63e-06	4.35e-05
itf14g17360	cell division cycle	Heat_24HAS	20.0988	-2.56398	0.501417	-5.11348	3.16e-07	6.85e-06	OG0008034	itf14g17360	AT3G25100.1
itf14g17850	glycolipid transfer protein	Heat_48HAS	512.976	-2.05067	0.206298	-9.94032	2.78e-23	1.24e-20
itf14g18880	F-box family protein	Heat_48HAS	3478.56	-2.91752	0.681913	-4.27843	1.88e-05	0.000177085
itf14g19320	Thioredoxin superfamily protein	Heat_48HAS	1.87765	-4.47201	1.67066	-2.6768	0.00743289	0.025771
itf14g19370	Thioredoxin superfamily protein	Heat_48HAS	80.258	-2.64217	0.747879	-3.53289	0.000411047	0.0024039
itf14g19430	glutathione S-transferase phi	Heat_48HAS	4.36171	-3.35963	1.26776	-2.65005	0.00804804	0.0274771
itf14g19820	alpha/beta-Hydrolases superfamily protein	Heat_24HAS	1663.23	-2.06106	0.270801	-7.61099	2.72e-14	3.23e-12	OG0005531	itf04g23910, itf14g19820	AT1G02660.1
itf15g00200	ATP-dependent helicase family protein	Heat_24HAS	4.93522	-2.60285	0.925553	-2.81221	0.00492028	0.0229776
itf15g00260	hypothetical protein	Heat_24HAS	1.6416	-4.1756	1.538	-2.71495	0.00662849	0.0289918
itf15g00630	2-oxoglutarate (2OG) and Fe(II)-dependent oxygenase superfamily protein	Heat_48HAS	1.60884	-3.67241	1.47093	-2.49666	0.0125368	0.0392248
itf15g01210	GDSL-like Lipase/Acylhydrolase superfamily protein	Heat_24HAS	359.8	-2.35651	0.312223	-7.54753	4.44e-14	5.06e-12
itf15g01240	uridine-ribohydrolase	Heat_24HAS	387.477	-2.06613	0.288363	-7.16504	7.78e-13	7.12e-11	OG0004972	itf01g13210, itf15g01240	AT2G36310.1
itf15g01560	NAC domain containing protein	Heat_48HAS	11.2753	-2.22828	0.67391	-3.30649	0.000944716	0.00478762	OG0000892	itf09g13340, itf15g01560, itf04g32060, itf07g00540	AT3G44350.2, AT5G22380.1
itf15g01690	NAD(P)-binding Rossmann-fold superfamily protein	Heat_48HAS	3.2202	-2.87824	1.11771	-2.57512	0.0100205	0.0327377
itf15g02080	UDP-glucosyl transferase 78D2	Heat_24HAS	432.567	-2.08434	0.474976	-4.38831	1.14e-05	0.000152709
itf15g02200	conserved hypothetical protein	Heat_48HAS	12.1627	-3.89375	1.12487	-3.46151	0.00053715	0.00300862
itf15g02600	WCRKC thioredoxin	Heat_48HAS	1035.52	-2.24586	0.550816	-4.07733	4.56e-05	0.000377704	OG0008513	itf15g02600	AT5G04260.1
itf15g02630	peroxidase	Heat_48HAS	1722.74	-3.74937	0.359068	-10.442	1.59e-25	1.16e-22	OG0001829	itf00g07220, itf07g13150, itf15g02630, itf15g02640	AT5G06730.1, AT5G06720.1
itf15g02720	actin-12	Heat_48HAS	204.811	-2.39139	0.296347	-8.06956	7.06e-16	8.34e-14	OG0000031	itf03g15730, itf12g22550	AT3G53750.1, AT2G37620.1
itf15g03000	cytochrome P450, family 93, subfamily D, polypeptide	Heat_24HAS	6.80614	-3.66211	1.33496	-2.74324	0.00608353	0.0271527	OG0012701	itf15g03000	AT5G06900.1
itf15g03230	Ankyrin repeat family protein	Heat_48HAS	30.0171	-2.54332	0.634015	-4.01145	6.03e-05	0.000477693	OG0010299	itf15g03230	AT4G13266.1, AT3G13950.1
itf15g03600	P-loop nucleoside triphosphate hydrolases superfamily protein with CH (Calponin Homology) domain	Heat_24HAS	16.2947	-3.00307	0.616432	-4.87169	1.11e-06	2.04e-05	OG0014584	itf15g03600	AT3G10310.1
itf15g04590	Auxin efflux carrier family protein	Heat_24HAS	5.15631	-2.33671	0.882645	-2.64739	0.00811152	0.0338714
itf15g05040	Glycosyl hydrolase family 10 protein	Heat_48HAS	63.7669	-3.41228	0.40626	-8.39923	4.49e-17	6.87e-15
itf15g05230	hydroxyproline-rich glycoprotein family protein	Heat_48HAS	1109.08	-2.21238	0.520396	-4.25134	2.12e-05	0.000196691
itf15g05570	Cobalamin-independent synthase family protein	Heat_24HAS	2762.17	-2.05283	0.356175	-5.76356	8.24e-09	2.76e-07	OG0000888	itf09g10250, itf15g05570, itf12g14290	AT5G17920.1, AT3G03780.1
itf15g05590	Glycosyl hydrolase family protein	Heat_48HAS	501.746	-3.17963	0.697293	-4.55996	5.12e-06	5.73e-05	OG0000118	itf07g00940, itf07g00910, itf07g00930, itf04g32540, itf04g32570, itf01g23890, itf15g05590, itf15g09040, itf03g28180	AT5G04885.1
itf15g05870	WRKY DNA-binding protein	Heat_48HAS	857.863	-2.37506	0.422845	-5.61685	1.94e-08	4.38e-07	OG0004767	itf12g11810, itf15g05870	AT2G40750.1, AT3G56400.1
itf15g06570	Pectinacetylesterase family protein	Heat_48HAS	45.2427	-4.61563	0.539648	-8.55305	1.2e-17	2.08e-15
itf15g06640	ferritin	Heat_48HAS	2182.49	-2.57008	0.338684	-7.58844	3.24e-14	2.79e-12	OG0000814	itf01g26040, itf04g08250, itf15g06640	AT5G01600.1
itf15g06700	ferretin	Heat_48HAS	642.617	-2.29822	0.418514	-5.49138	3.99e-08	8.27e-07
itf15g06870	Thiamine pyrophosphate dependent pyruvate decarboxylase family protein	Heat_48HAS	263.394	-2.34114	0.674116	-3.4729	0.000514861	0.00290298	OG0000599	itf09g07230, itf09g09420, itf15g06870	AT5G01320.1, AT5G01330.1, AT4G33070.1, AT5G54960.1
itf15g06930	cell wall-associated kinase	Heat_24HAS	34.5104	-2.31366	0.9183	-2.51951	0.011752	0.044837
itf15g07620	PAR1 protein	Heat_48HAS	1748.86	-2.38905	0.688061	-3.47214	0.000516325	0.00290936
itf15g07660	Arabidopsis Inositol phosphorylceramide synthase	Heat_48HAS	1661.07	-2.0732	0.346323	-5.98632	2.15e-09	6.33e-08	OG0001237	itf12g10200, itf15g07660, itf09g09000	AT3G54020.1, AT2G37940.1
itf15g07940	NAD(P)-linked oxidoreductase superfamily protein	Heat_48HAS	1082.51	-2.11465	0.200597	-10.5418	5.54e-26	4.28e-23	OG0003463	itf15g07940	AT2G37770.2, AT3G53880.1, AT2G37790.1
itf15g07970	senescence-associated gene	Heat_48HAS	5.21937	-2.63322	0.942051	-2.7952	0.00518679	0.0193397
itf15g08290	ATP binding microtubule motor family protein	Heat_48HAS	25.0077	-4.17543	0.824669	-5.06316	4.12e-07	6.5e-06	OG0012460	itf15g08290	AT5G02370.1
itf15g08670	ATP binding microtubule motor family protein	Heat_48HAS	39.6976	-3.16241	0.656218	-4.81914	1.44e-06	1.91e-05	OG0014032	itf15g08670	AT2G37420.1
itf15g08870	SAUR-like auxin-responsive protein family	Heat_48HAS	3.99918	-6.49929	1.71421	-3.79141	0.000149793	0.00103033
itf15g09220	SKU5 similar	Heat_24HAS	365.544	-2.63212	0.4895	-5.37716	7.57e-08	1.96e-06	OG0000306	itf02g11150, itf11g05560, itf10g00970, itf15g09220	AT1G76160.1, AT1G41830.1, AT1G21860.1, AT1G21850.1
itf15g09530	Clathrin adaptor complex small chain family protein	Heat_48HAS	14.2652	-4.63106	1.26399	-3.66385	0.000248452	0.00157327
itf15g10010	Minichromosome maintenance (MCM2/3/5) family protein	Heat_48HAS	128.101	-2.04241	0.48664	-4.19697	2.71e-05	0.000242018	OG0010060	itf15g10010	AT4G02060.1
itf15g10100	CYCLIN B2;4	Heat_48HAS	35.8519	-2.12298	0.546466	-3.88493	0.000102361	0.000749247
itf15g10610	calcium-binding EF hand family protein	Heat_48HAS	78.4904	-2.16318	0.578972	-3.73624	0.000186791	0.00124091
itf15g10700	NB-ARC domain-containing disease resistance protein	Heat_48HAS	67.8605	-2.14191	0.403625	-5.3067	1.12e-07	2.07e-06
itf15g10770	Disease resistance protein (CC-NBS-LRR class) family	Heat_24HAS	10.2659	-2.07087	0.608701	-3.40212	0.000668651	0.00465108
itf15g11250	Plant protein of unknown function (DUF247)	Heat_48HAS	5.8292	-2.75489	0.914429	-3.01269	0.00258942	0.0109932
itf15g11920	P-loop containing nucleoside triphosphate hydrolases superfamily protein	Heat_24HAS	47.6529	-2.10327	0.446023	-4.71561	2.41e-06	4.01e-05	OG0013024	itf15g11920	AT5G27550.1
itf15g12340	histone H2A	Heat_48HAS	399.481	-2.53336	0.531117	-4.76988	1.84e-06	2.37e-05	OG0000743	itf03g10400, itf07g09650, itf14g15120	AT5G59870.1
itf15g12870	Ankyrin repeat family protein	Heat_48HAS	14.172	-2.48248	0.672978	-3.68879	0.000225321	0.00145346
itf15g12940	Ribosomal L22e protein family	Heat_48HAS	280.412	-2.25027	0.323445	-6.95717	3.47e-12	1.96e-10
itf15g13120	F-box family protein	Heat_24HAS	320.972	-2.69556	0.394866	-6.82651	8.7e-12	6.21e-10	OG0012348	itf15g13120	AT5G27920.1
itf15g14020	ADP-ribosylation factor A1F	Heat_48HAS	543.647	-2.16976	0.316257	-6.86076	6.85e-12	3.61e-10
itf15g17610	zinc-finger protein	Heat_48HAS	1.69042	-3.5639	1.45504	-2.44935	0.0143115	0.0435369
itf15g18040	cytochrome P450, family 71, subfamily B, polypeptide	Heat_48HAS	30.2187	-2.19597	0.860126	-2.55308	0.0106775	0.0344508
itf15g18070	terpene synthase	Heat_48HAS	9.07362	-3.58915	1.15253	-3.11414	0.00184479	0.00833921
itf15g18310	Disease resistance protein (CC-NBS-LRR class) family	Heat_48HAS	8.83984	-3.35836	0.759628	-4.42105	9.82e-06	0.000101434
itf15g18620	S-adenosyl-L-methionine-dependent methyltransferases superfamily protein	Heat_48HAS	36.9289	-3.34862	0.732053	-4.57429	4.78e-06	5.4e-05
itf15g19230	indole-3-acetic acid inducible	Heat_48HAS	119.419	-2.0091	0.275702	-7.28721	3.16e-13	2.15e-11	OG0007002	itf15g19240, itf15g19230, itf06g11880	AT4G32280.1
itf15g19280	hypothetical protein	Heat_48HAS	11.1908	-2.98423	0.551927	-5.40693	6.41e-08	1.26e-06
itf15g19850	Disease resistance protein (CC-NBS-LRR class) family	Heat_48HAS	7.91296	-2.3319	0.620891	-3.75573	0.000172836	0.00115995
itf15g20530	Fatty acid/sphingolipid desaturase	Heat_48HAS	247.597	-3.32052	0.395915	-8.38697	4.99e-17	7.48e-15	OG0003599	itf15g20490, itf15g20530	AT2G46210.1, AT3G61580.1
itf15g20660	calcineurin B-like protein	Heat_24HAS	2.13714	-4.34929	1.75458	-2.47882	0.0131818	0.0491393
itf15g21010	phosphofructokinase	Heat_48HAS	18.4957	-2.48975	0.428327	-5.81274	6.15e-09	1.6e-07
itf15g21460	carotenoid cleavage dioxygenase	Heat_48HAS	20.6445	-6.32979	1.50056	-4.21828	2.46e-05	0.000222981
itf15g21470	nine-cis-epoxycarotenoid dioxygenase	Heat_48HAS	134.938	-4.91333	1.16665	-4.21147	2.54e-05	0.000228942
itf15g21480	disease resistance protein (TIR-NBS class), putative	Heat_48HAS	59.2577	-2.36808	0.585172	-4.04681	5.19e-05	0.000422068
itf15g22400	gibberellin 3-oxidase	Heat_24HAS	579.609	-3.80691	0.527058	-7.22294	5.09e-13	4.84e-11
itf15g22580	conserved hypothetical protein	Heat_48HAS	1584.5	-3.53765	0.631313	-5.60364	2.1e-08	4.69e-07	OG0009383	itf15g22580	AT2G25625.1
itf15g22840	cytochrome P450, family 71, subfamily B, polypeptide	Heat_48HAS	4.36783	-4.71748	1.80647	-2.61143	0.00901638	0.0300534
itf15g22880	terpene synthase	Heat_48HAS	313.923	-6.10518	1.15069	-5.30567	1.12e-07	2.08e-06
itf15g22890	cytochrome P450, family 71, subfamily B, polypeptide	Heat_48HAS	8.12659	-4.71486	1.53243	-3.07672	0.00209294	0.0092242
itf15g22930	cytochrome P450, family 71, subfamily B, polypeptide	Heat_48HAS	89.1009	-3.13909	1.03858	-3.02248	0.00250713	0.0106975
itf15g22940	cytochrome P450, family 71, subfamily B, polypeptide	Heat_48HAS	28.8977	-3.91415	1.14742	-3.41125	0.000646666	0.00351183
itf15g22950	cytochrome P450, family 71, subfamily B, polypeptide	Heat_48HAS	343.818	-2.64739	0.727413	-3.63947	0.000273204	0.00170735
itf15g22970	terpene synthase	Heat_48HAS	136.484	-4.53204	1.10122	-4.11547	3.86e-05	0.000328048
itf15g22980	cytochrome P450, family 71, subfamily B, polypeptide	Heat_48HAS	108.523	-5.12913	1.1522	-4.45158	8.52e-06	8.96e-05
itf15g22990	terpene synthase	Heat_48HAS	10.2888	-6.82066	1.65828	-4.11311	3.9e-05	0.000330657
itf15g23000	terpene synthase	Heat_48HAS	23.3503	-5.81717	1.2843	-4.52944	5.91e-06	6.5e-05
itf15g23030	cytochrome P450, family 71, subfamily B, polypeptide	Heat_48HAS	47.3791	-2.91867	0.909494	-3.20911	0.00133145	0.00635362
itf15g23090	cytochrome P450, family 71, subfamily A, polypeptide	Heat_48HAS	6.72372	-5.52941	1.8519	-2.98581	0.00282832	0.0118224
itf15g23100	cytochrome P450, family 71, subfamily B, polypeptide	Heat_48HAS	5.67902	-6.13937	1.80879	-3.39419	0.000688311	0.00370143
itf15g23180	terpene synthase	Heat_48HAS	45.6318	-7.79936	1.84812	-4.22016	2.44e-05	0.000221288
itf15g23250	Nucleotide-diphospho-sugar transferase family protein	Heat_48HAS	172.37	-4.03365	0.564323	-7.14778	8.82e-13	5.56e-11
itf15g23260	Nucleotide-diphospho-sugar transferase family protein	Heat_48HAS	19.1278	-2.45071	0.681058	-3.59838	0.0003202	0.00195383

### Sheet: Table S8
Table S8. Unique differentially down-regulated genes following salt stress (DEGs; LFC < - 2.0; p-value < 0.05).
gene	Functional_annotation	treatment_timepoint	baseMean	log2FoldChange	lfcSE	stat	p-value	padj	orthogroup	I. trifida paralogs	Arabidopsis orthologs
itf00g06090	Heavy metal transport/detoxification superfamily protein	NaCl_24HAS	70.1432	-2.18467	0.352696	-6.19422	5.86e-10	6.43e-08
itf00g07340	photosystem I reaction center subunit PSI-N, chloroplast, putative / PSI-N, putative (PSAN)	NaCl_48HAS	8917.49	-2.09929	0.415391	-5.05377	4.33e-07	3.89e-05
itf00g10530	Ribosomal protein S13/S18 family	NaCl_24HAS	48.8457	-2.14401	0.609967	-3.51497	0.000439804	0.00486752	OG0000597	itf04g14900, itf00g10530, itf13g19830, itf01g14980	AT4G09800.1, AT1G22780.1, AT1G34030.1
itf00g13070	PLC-like phosphodiesterases superfamily protein	NaCl_48HAS	9.48045	-2.79671	0.822541	-3.40009	0.000673645	0.0100938
itf00g19030	hypothetical protein	NaCl_24HAS	12.4033	-2.57376	0.747567	-3.44285	0.000575612	0.00597729
itf00g19230	hypothetical protein	NaCl_24HAS	4.37313	-4.6243	1.36402	-3.3902	0.000698427	0.0069134
itf00g19430	Calcium-dependent lipid-binding (CaLB domain) family protein	NaCl_24HAS	4.73754	-2.33975	0.884234	-2.64607	0.00814323	0.0418829	OG0001028	itf11g06740, itf04g01940, itf00g19430, itf02g09070	AT3G04360.1
itf00g19700	ATP synthase subunit beta	NaCl_24HAS	35759.8	-2.44787	0.592933	-4.12842	3.65e-05	0.000703336	OG0001493	itf00g19700	ATCG00480.1
itf00g21220	hypothetical protein	NaCl_24HAS	49.2383	-2.20564	0.510644	-4.31932	1.57e-05	0.000355583
itf00g27230	profilin	NaCl_24HAS	5.395	-2.71815	0.770932	-3.52579	0.00042222	0.00471466	OG0000335	itf05g08740, itf05g08720, itf12g19880, itf00g27230, itf03g18370, itf15g21020	AT4G29350.1, AT2G19760.1, AT5G56600.1
itf00g28260	hypothetical protein	NaCl_24HAS	44.4817	-2.59924	0.526621	-4.93568	7.99e-07	3.09e-05
itf00g28320	RNI-like superfamily protein	NaCl_48HAS	6.01573	-2.20186	0.769362	-2.86194	0.00421061	0.0368933
itf00g29810	heat shock protein	NaCl_24HAS	4223.93	-6.79439	1.335	-5.08942	3.59e-07	1.55e-05	OG0005109	itf12g26570, itf00g29810	AT4G27670.1
itf00g29860	hypothetical protein	NaCl_24HAS	89.8414	-3.13481	0.688735	-4.55155	5.33e-06	0.00014882
itf00g30940	hypothetical protein	NaCl_24HAS	3.93526	-5.7938	1.56191	-3.70944	0.000207716	0.0027267
itf00g36530	hypothetical protein	NaCl_24HAS	33.1187	-2.19241	0.686899	-3.19176	0.00141411	0.0117152
itf00g36720	cytochrome P450, family 71, subfamily A, polypeptide	NaCl_48HAS	51.1628	-2.923	0.873446	-3.34651	0.000818358	0.011564	OG0000086	itf00g36740, itf11g19680, itf00g36720, itf11g19710, itf11g19700, itf11g19690, itf11g19720, itf11g19740, itf11g19760, itf11g19750, itf11g19660, itf00g31250	AT1G11610.2, AT2G30750.1, AT2G30770.1, AT5G24950.1, AT5G24960.1, AT5G42590.1, AT4G13310.1, AT4G13290.1, AT4G20240.1, AT4G20235.1, AT3G48280.1, AT3G48270.1, AT3G48300.1, AT3G48320.1, AT3G48310.1, AT3G48290.2
itf00g39910	Transducin/WD40 repeat-like superfamily protein	NaCl_24HAS	35.4807	-2.68518	0.601017	-4.46773	7.91e-06	0.000202984
itf00g43420	SNF1-related protein kinase 2.7	NaCl_24HAS	36.7265	-2.20117	0.486963	-4.5202	6.18e-06	0.000168176
itf00g48640	conserved hypothetical protein	NaCl_24HAS	160.082	-2.62009	0.645827	-4.05695	4.97e-05	0.000898521	OG0008594	itf05g14310, itf00g48640	AT5G62140.1
itf00g49180	GAST1 protein homolog	NaCl_48HAS	1933.57	-2.19012	0.429707	-5.09676	3.46e-07	3.3e-05	OG0002675	itf01g35350, itf00g49180	AT4G09600.1, AT4G09610.1, AT1G75750.1, AT2G18420.1
itf00g50190	PHYTOCYSTATIN	NaCl_48HAS	3.8235	-4.31945	1.58773	-2.72051	0.00651805	0.0498914
itf00g51870	heat shock protein	NaCl_24HAS	319.256	-5.2206	1.40584	-3.7135	0.000204412	0.00269547
itf00g56610	ribosomal protein L14	NaCl_24HAS	2.17823	-5.53931	1.82056	-3.04264	0.0023451	0.0170512	OG0001935	itf00g56610	ATCG00780.1
itf00g64880	NADH dehydrogenase subunit	NaCl_24HAS	7.69572	-3.04241	0.89892	-3.38452	0.000713024	0.00703232	OG0009733	itf00g64880	ATMG00580.1
itf00g67930	conserved hypothetical protein	NaCl_24HAS	23.9648	-2.12652	0.518969	-4.0976	4.17e-05	0.000783593	OG0003472	itf01g29060, itf05g10080, itf00g67930	AT3G59880.1, AT2G44010.1
itf00g79510	hypothetical protein	NaCl_24HAS	7.54549	-3.03932	1.0718	-2.83571	0.00457244	0.0277167
itf01g00010	hypothetical protein	NaCl_24HAS	1.87992	-5.21971	1.78936	-2.91708	0.0035332	0.0230233
itf01g00480	basic helix-loop-helix (bHLH) DNA-binding superfamily protein	NaCl_24HAS	404.03	-3.49465	0.92812	-3.7653	0.000166348	0.00228661
itf01g00660	FASCICLIN-like arabinoogalactan	NaCl_48HAS	1986.87	-2.82004	0.384837	-7.32788	2.34e-13	1.89e-10	OG0002690	itf01g00660	AT1G03870.1, AT5G44130.1, AT2G20520.1
itf01g01170	conserved hypothetical protein	NaCl_24HAS	23.3253	-2.4976	0.548715	-4.55173	5.32e-06	0.00014882
itf01g02270	homolog of separase	NaCl_24HAS	9.95363	-2.38966	0.603681	-3.95848	7.54e-05	0.00123816	OG0003693	itf01g02270	AT4G24300.1, AT4G22440.1, AT5G28550.1, AT4G22970.1
itf01g02620	Lactoylglutathione lyase / glyoxalase I family protein	NaCl_48HAS	48.6066	-3.76735	0.777124	-4.84781	1.25e-06	8.5e-05
itf01g03080	hypothetical protein	NaCl_24HAS	3.52719	-4.92271	1.54174	-3.19295	0.00140829	0.0116872
itf01g03300	hypothetical protein	NaCl_24HAS	936.749	-2.15722	0.379193	-5.68897	1.28e-08	9.21e-07
itf01g03440	Protein of unknown function, DUF584	NaCl_24HAS	40.4627	-3.89914	0.792189	-4.92199	8.57e-07	3.28e-05	OG0001620	itf10g21070, itf10g21080, itf01g03450, itf01g03440	AT1G11700.1, AT1G61930.1, AT4G21930.1
itf01g04870	allantoinase	NaCl_48HAS	197.101	-3.82597	0.973306	-3.9309	8.46e-05	0.00222377	OG0009876	itf01g04870	AT4G04955.1
itf01g05600	GDSL-like Lipase/Acylhydrolase superfamily protein	NaCl_24HAS	39.8754	-2.12489	0.701093	-3.03082	0.00243891	0.0175615	OG0000127	itf01g05510, itf01g05490, itf01g05480, itf10g19540, itf01g05600, itf09g07320, itf09g07310, itf09g07330	AT1G31550.2, AT1G28600.1, AT1G28610.2, AT2G27360.1, AT1G28590.1, AT1G28570.1, AT1G28580.1, AT1G28660.1, AT1G28670.1, AT1G28640.1, AT1G28650.1
itf01g05630	alpha/beta-Hydrolases superfamily protein	NaCl_48HAS	49.3406	-2.87569	0.90023	-3.1944	0.00140124	0.0169728
itf01g06000	alpha/beta-Hydrolases superfamily protein	NaCl_24HAS	20.6501	-4.89785	1.09822	-4.45981	8.2e-06	0.000209804
itf01g06100	EXORDIUM like	NaCl_48HAS	9.9863	-2.20107	0.616188	-3.57207	0.000354171	0.00641036	OG0001831	itf10g22830, itf01g01610, itf01g06100	AT5G09440.1, AT5G64260.1
itf01g07150	Glycosyl hydrolase superfamily protein	NaCl_24HAS	7.95078	-2.76699	0.759603	-3.64268	0.000269816	0.00331671	OG0002833	itf10g04480, itf01g07150, itf00g26590	AT4G18340.1, AT1G30080.1
itf01g08210	conserved hypothetical protein	NaCl_24HAS	127.825	-2.20473	0.469559	-4.69533	2.66e-06	8.34e-05	OG0002379	itf15g02190, itf01g08210	AT5G06380.1, AT3G11690.1
itf01g10570	Nucleotide-diphospho-sugar transferases superfamily protein	NaCl_24HAS	282.885	-2.7699	0.644501	-4.29775	1.73e-05	0.000385667	OG0000313	itf03g17200, itf09g25340, itf09g25330, itf09g25320, itf01g10570	AT5G03760.1
itf01g15940	hypothetical protein	NaCl_48HAS	25.0411	-2.35849	0.590396	-3.99476	6.48e-05	0.00183852
itf01g16150	Pectin lyase-like superfamily protein	NaCl_48HAS	3.24612	-4.3033	1.47972	-2.90817	0.00363545	0.03337	OG0000627	itf01g20380, itf07g06210, itf13g18910, itf01g20320, itf01g18380, itf01g16150	AT3G24130.1, AT5G18990.1
itf01g16470	hypothetical protein	NaCl_24HAS	4.24474	-2.74486	1.02156	-2.68692	0.00721152	0.0384629
itf01g16730	plant natriuretic peptide A	NaCl_24HAS	26.1626	-2.0056	0.541268	-3.70537	0.000211081	0.00275571
itf01g18880	17.6 kDa class II heat shock protein	NaCl_24HAS	966.14	-3.38294	0.759007	-4.45706	8.31e-06	0.000211666
itf01g18890	17.6 kDa class II heat shock protein	NaCl_48HAS	347.646	-4.13188	1.22398	-3.37576	0.000736126	0.0107411	OG0000628	itf01g18880, itf01g18910, itf01g18890, itf01g18920, itf01g18820, itf01g18850, itf01g18870	AT5G12020.1, AT5G12030.1
itf01g18910	17.6 kDa class II heat shock protein	NaCl_48HAS	271.926	-4.46226	1.07681	-4.14396	3.41e-05	0.00112461	OG0000628	itf01g18880, itf01g18910, itf01g18890, itf01g18920, itf01g18820, itf01g18850, itf01g18870	AT5G12020.1, AT5G12030.1
itf01g18920	17.6 kDa class II heat shock protein	NaCl_24HAS	396.781	-5.20692	1.28197	-4.06165	4.87e-05	0.00088672	OG0000628	itf01g18880, itf01g18910, itf01g18890, itf01g18920, itf01g18820, itf01g18850, itf01g18870	AT5G12020.1, AT5G12030.1
itf01g19510	SPA1-related	NaCl_48HAS	563.163	-3.97606	1.04463	-3.8062	0.000141117	0.00324842
itf01g21570	conserved hypothetical protein	NaCl_48HAS	307.132	-3.25764	0.717061	-4.54305	5.54e-06	0.000281931	OG0009282	itf01g21570	AT2G42975.1
itf01g21660	Plant basic secretory protein (BSP) family protein	NaCl_48HAS	184.819	-2.37353	0.58329	-4.06921	4.72e-05	0.00143338	OG0009500	itf01g21660	AT2G42900.1
itf01g21890	Phytosulfokine precursor protein (PSK) domain containing protein	NaCl_48HAS	416.646	-2.23313	0.31944	-6.99075	2.73e-12	1.59e-09	OG0000822	itf08g05150, itf01g21890, itf05g18560	AT4G37720.1, AT2G22860.1, AT3G49780.1, AT5G65870.1
itf01g22980	conserved hypothetical protein	NaCl_24HAS	97.0475	-2.00138	0.665223	-3.00858	0.00262468	0.0185245
itf01g23130	conserved hypothetical protein	NaCl_48HAS	159.995	-2.27432	0.455261	-4.99564	5.86e-07	4.93e-05	OG0007586	itf09g01280, itf01g23130	AT1G49320.1
itf01g23270	FKBP-type peptidyl-prolyl cis-trans isomerase family protein	NaCl_24HAS	954.849	-4.11646	1.09308	-3.76592	0.000165936	0.00228344
itf01g23350	cryptochrome-interacting basic-helix-loop-helix	NaCl_48HAS	194.484	-2.05602	0.352916	-5.8258	5.68e-09	1.06e-06
itf01g23480	Malectin/receptor-like protein kinase family protein	NaCl_24HAS	7.78127	-2.08029	0.616653	-3.37352	0.000742145	0.00724503
itf01g23550	salt tolerance homolog2	NaCl_24HAS	51.4002	-5.48567	0.787785	-6.96341	3.32e-12	6.32e-10
itf01g23630	hypothetical protein	NaCl_48HAS	117.047	-2.99113	0.695661	-4.29969	1.71e-05	0.000664561
itf01g24760	CLAVATA3/ESR-RELATED	NaCl_24HAS	8.11134	-2.61777	0.820399	-3.19085	0.00141854	0.0117315	OG0005051	itf15g04650, itf01g24760	AT2G01505.1, AT1G70895.1
itf01g25840	cycling DOF factor	NaCl_24HAS	138.226	-2.00778	0.684888	-2.93154	0.00337281	0.0223049
itf01g26010	homologue of bacterial MinE	NaCl_48HAS	230.716	-2.23731	0.525151	-4.26032	2.04e-05	0.000754767	OG0003056	itf07g21590, itf07g21620, itf01g26010, itf07g21600	AT1G69390.1
itf01g26170	beta glucosidase	NaCl_48HAS	925.3	-2.41431	0.468927	-5.14857	2.62e-07	2.65e-05	OG0003064	itf01g26150, itf01g26180, itf01g26170	AT1G26560.1
itf01g26180	beta glucosidase	NaCl_48HAS	391.856	-2.06602	0.431952	-4.78297	1.73e-06	0.000109894	OG0003064	itf01g26150, itf01g26180, itf01g26170	AT1G26560.1
itf01g26230	Protein of unknown function (DUF295)	NaCl_24HAS	1.62328	-5.17175	1.95196	-2.64951	0.00806074	0.0416382
itf01g26580	Pectin lyase-like superfamily protein	NaCl_24HAS	683.907	-3.44027	0.492082	-6.99125	2.72e-12	5.26e-10
itf01g26640	Chalcone and stilbene synthase family protein	NaCl_24HAS	63.7544	-2.19723	0.653839	-3.36051	0.000777987	0.00748905	OG0002424	itf04g08620, itf01g26640, itf04g09060	AT5G13930.1
itf01g26810	Protein kinase superfamily protein	NaCl_48HAS	1838.16	-2.36967	0.567918	-4.17256	3.01e-05	0.00102032	OG0011957	itf01g26810	AT3G24190.1
itf01g27180	Protein kinase superfamily protein	NaCl_24HAS	6.35053	-2.68507	0.746548	-3.59665	0.000322346	0.00381366
itf01g27510	salt tolerance homologue	NaCl_24HAS	6458.51	-2.24326	0.560586	-4.00163	6.29e-05	0.00107329	OG0004961	itf01g27510	AT2G31380.1, AT1G06040.1
itf01g28050	BTB and TAZ domain protein	NaCl_24HAS	103.668	-3.13931	0.51265	-6.12368	9.14e-10	9.56e-08	OG0011166	itf01g28050	AT1G05690.1
itf01g28700	Protein phosphatase 2C family protein	NaCl_48HAS	1103.55	-2.26436	0.531899	-4.25711	2.07e-05	0.000763409	OG0011444	itf01g28700	AT3G16560.1
itf01g29010	hypothetical protein	NaCl_24HAS	181.261	-2.54496	0.439594	-5.78935	7.07e-09	5.52e-07
itf01g29060	conserved hypothetical protein	NaCl_24HAS	52.5308	-2.00603	0.54228	-3.69925	0.000216239	0.0028063
itf01g29360	Protein kinase protein with adenine nucleotide alpha hydrolases-like domain	NaCl_24HAS	10.2843	-2.85441	0.886469	-3.21997	0.00128203	0.010905	OG0005018	itf01g29360	AT2G24370.1, AT4G31230.1
itf01g30090	Nodulin MtN3 family protein	NaCl_48HAS	35.6953	-2.05574	0.486632	-4.22442	2.4e-05	0.000849402	OG0003931	itf06g14370, itf01g30090	AT1G21460.1
itf01g30610	Pyridoxal phosphate (PLP)-dependent transferases superfamily protein	NaCl_24HAS	9.59715	-3.0142	0.712829	-4.22851	2.35e-05	0.000489562	OG0001743	itf01g30630, itf01g30620, itf01g30610	AT1G34040.1, AT1G34060.1
itf01g31160	Protein of unknown function (DUF581)	NaCl_24HAS	362.631	-2.02596	0.535877	-3.78065	0.00015642	0.00218447	OG0005592	itf01g31160	AT1G22160.1, AT1G78020.1, AT5G65040.1
itf01g31420	conserved hypothetical protein	NaCl_24HAS	228.132	-2.49719	0.517329	-4.82707	1.39e-06	4.85e-05	OG0005275	itf01g31420	AT4G08910.1, AT1G22250.1, AT1G78170.1
itf01g31880	hypothetical protein	NaCl_24HAS	175.815	-2.8039	0.451765	-6.20655	5.42e-10	6.02e-08
itf01g32210	P-loop containing nucleoside triphosphate hydrolases superfamily protein	NaCl_24HAS	54.0375	-2.06337	0.4526	-4.55893	5.14e-06	0.000144295	OG0008324	itf00g20870, itf01g32210	AT5G33300.1, AT5G60930.1
itf01g32280	HXXXD-type acyl-transferase family protein	NaCl_24HAS	377.371	-3.39646	0.399139	-8.50945	1.75e-17	9.89e-15	OG0002156	itf04g11150	AT3G23840.1, AT4G13840.1
itf01g32660	MATE efflux family protein	NaCl_24HAS	7.07531	-2.93379	0.974357	-3.011	0.00260386	0.0184222	OG0007534	itf06g23900, itf01g32660	AT1G58340.1
itf01g32890	FAD/NAD(P)-binding oxidoreductase family protein	NaCl_24HAS	572.538	-2.19668	0.28046	-7.8324	4.79e-15	1.55e-12
itf01g33000	Carbohydrate-binding protein	NaCl_24HAS	396.812	-2.14831	0.588076	-3.65311	0.000259079	0.00322643
itf01g33030	conserved hypothetical protein	NaCl_24HAS	1350	-2.33046	0.432656	-5.3864	7.19e-08	4.02e-06
itf01g33380	N-terminal nucleophile aminohydrolases (Ntn hydrolases) superfamily protein	NaCl_24HAS	904.488	-2.00573	0.514741	-3.89658	9.76e-05	0.00151306	OG0005818	itf08g04600, itf01g33380	AT3G16150.1
itf01g33780	alpha/beta-Hydrolases superfamily protein	NaCl_24HAS	23.1312	-2.122	0.448746	-4.72873	2.26e-06	7.3e-05	OG0014306	itf01g33780	AT1G47480.1
itf01g33950	myb domain protein r1	NaCl_24HAS	168.236	-2.31954	0.448387	-5.17308	2.3e-07	1.08e-05
itf01g34360	Transducin/WD40 repeat-like superfamily protein	NaCl_24HAS	162.549	-2.08028	0.625959	-3.32334	0.000889452	0.00829428	OG0009715	itf01g34360	AT4G34380.1, AT2G26490.1
itf01g34400	conserved hypothetical protein	NaCl_24HAS	29.1348	-2.42921	0.781846	-3.10702	0.00188982	0.014496
itf01g34570	J-domain protein required for chloroplast accumulation response	NaCl_48HAS	1057.93	-2.73473	0.484787	-5.64109	1.69e-08	2.66e-06	OG0011094	itf01g34570	AT1G75100.1
itf01g35350	GAST1 protein homolog	NaCl_48HAS	4106.09	-2.60963	0.457418	-5.70514	1.16e-08	2e-06
itf01g35490	P-glycoprotein	NaCl_48HAS	179.995	-3.71633	0.748324	-4.96621	6.83e-07	5.62e-05	OG0010423	itf01g35490	AT1G28010.1, AT1G27940.1
itf01g35670	Major facilitator superfamily protein	NaCl_48HAS	74.9064	-2.53444	0.818672	-3.09579	0.0019629	0.0216195	OG0001655	itf04g03860	AT3G01630.1, AT1G31470.1
itf01g35950	GDSL-like Lipase/Acylhydrolase superfamily protein	NaCl_24HAS	15.4184	-2.56661	0.668577	-3.83891	0.000123581	0.00181878	OG0007016	itf01g35950	AT4G16220.1, AT4G16230.1
itf01g36350	Wall-associated receptor kinase galacturonan-binding domain containing protein	NaCl_24HAS	5.58753	-2.7609	0.788397	-3.50192	0.000461924	0.00505477	OG0014626	itf01g36350	AT3G17350.1
itf02g00240	PYR1-like	NaCl_24HAS	32.2247	-2.39087	0.469199	-5.09564	3.48e-07	1.51e-05	OG0003779	itf09g25130, itf02g00240	AT5G46790.1, AT4G17870.1
itf02g01980	calcium sensing receptor	NaCl_48HAS	2847.03	-2.48595	0.684316	-3.63275	0.000280415	0.00539541
itf02g03320	glucan endo-1,3-beta-glucosidase-like protein	NaCl_24HAS	252.228	-2.02766	0.441135	-4.59646	4.3e-06	0.000124876
itf02g03900	atypical CYS HIS rich thioredoxin	NaCl_24HAS	874.501	-3.06888	0.446167	-6.87832	6.06e-12	1.07e-09	OG0014921	itf02g03900	AT5G61440.1
itf02g04090	phytochrome kinase substrate	NaCl_48HAS	146.684	-2.07241	0.745407	-2.78023	0.00543196	0.0439181	OG0014297	itf02g04090	AT1G18810.1
itf02g05510	Major facilitator superfamily protein	NaCl_24HAS	6.17582	-2.51597	0.881916	-2.85285	0.00433292	0.0266839
itf02g05630	LETM1-like protein	NaCl_24HAS	32.016	-2.8357	0.725405	-3.90913	9.26e-05	0.00145361
itf02g05740	pleiotropic drug resistance	NaCl_48HAS	2100.7	-2.12554	0.517021	-4.11114	3.94e-05	0.00125727	OG0002195	itf06g17640, itf02g05740	AT1G15210.1, AT1G59870.1, AT3G16340.1
itf02g05790	indole-3-acetic acid inducible	NaCl_24HAS	2.53063	-3.83076	1.34646	-2.84506	0.0044403	0.0271288
itf02g05960	hydroxyproline-rich glycoprotein family protein	NaCl_24HAS	418.158	-2.03345	0.483113	-4.20906	2.56e-05	0.000524479
itf02g06100	Pyridoxal phosphate phosphatase-related protein	NaCl_24HAS	40.808	-2.50465	0.59378	-4.21814	2.46e-05	0.000508959	OG0002243	itf11g09000, itf11g08980, itf02g06100	AT1G17710.1, AT1G73010.1
itf02g06810	2-oxoglutarate (2OG) and Fe(II)-dependent oxygenase superfamily protein	NaCl_24HAS	3.59509	-3.96918	1.34824	-2.94396	0.00324037	0.0216583	OG0002567	itf15g00630, itf02g06810	AT2G06960.1, AT2G36690.1
itf02g07110	SAUR-like auxin-responsive protein family	NaCl_24HAS	34.5387	-3.91221	0.671014	-5.83029	5.53e-09	4.54e-07
itf02g07210	Plant invertase/pectin methylesterase inhibitor superfamily	NaCl_24HAS	19.6875	-2.63212	0.599085	-4.39356	1.12e-05	0.000268941
itf02g07300	high chlorophyll fluorescence phenotype	NaCl_48HAS	1710.14	-3.00997	0.573132	-5.2518	1.51e-07	1.69e-05	OG0007696	itf02g07300	AT1G16720.1
itf02g07660	glutamate receptor 2.8	NaCl_48HAS	41.1983	-2.13765	0.644828	-3.31507	0.000916218	0.0124081
itf02g08740	para-aminobenzoate (PABA) synthase family protein	NaCl_24HAS	237.323	-2.02279	0.563006	-3.59283	0.000327101	0.00384909	OG0009164	itf02g08740	AT2G28880.1
itf02g09210	ammonium transporter 1;2	NaCl_48HAS	685.061	-2.74434	0.939326	-2.9216	0.00348234	0.0323676	OG0000586	itf04g08650, itf13g13980	AT4G28700.1, AT4G13510.1, AT3G24290.1, AT3G24300.1
itf02g09800	Bifunctional inhibitor/lipid-transfer protein/seed storage 2S albumin superfamily protein	NaCl_24HAS	342.31	-2.48437	0.442828	-5.61025	2.02e-08	1.34e-06	OG0000207	itf02g09800	AT4G15160.1
itf02g10210	hypothetical protein	NaCl_24HAS	5.60596	-2.80587	0.914334	-3.06875	0.00214955	0.015934
itf02g10390	Pectin lyase-like superfamily protein	NaCl_24HAS	102.921	-3.67373	0.957928	-3.83508	0.000125523	0.00184014	OG0010906	itf02g10390	AT1G48100.1
itf02g10690	Protein kinase superfamily protein	NaCl_48HAS	139.596	-2.30911	0.360596	-6.40359	1.52e-10	5.16e-08	OG0003230	itf05g26430, itf06g15980, itf02g10690	AT5G55560.1
itf02g10730	FASCICLIN-like arabinoogalactan	NaCl_24HAS	291.554	-2.42845	0.513343	-4.73065	2.24e-06	7.26e-05
itf02g10780	GDSL-like Lipase/Acylhydrolase superfamily protein	NaCl_24HAS	602.813	-3.36606	0.545319	-6.17265	6.72e-10	7.25e-08	OG0000949	itf09g07660	AT2G42990.1, AT2G04570.1
itf02g10860	Major facilitator superfamily protein	NaCl_48HAS	1096.58	-2.16957	0.577425	-3.75732	0.00017174	0.00377979	OG0012093	itf02g10860	AT3G21670.1
itf02g10980	HXXXD-type acyl-transferase family protein	NaCl_24HAS	73.5492	-2.20661	0.841817	-2.62125	0.00876081	0.0439985	OG0000460	itf11g05650, itf02g11010, itf02g10960, itf02g10980, itf02g11000, itf02g10970	AT5G17540.1, AT3G03480.1
itf02g11140	hypothetical protein	NaCl_48HAS	56.048	-2.32646	0.493381	-4.71534	2.41e-06	0.00014233
itf02g11180	myb domain protein	NaCl_24HAS	17.4196	-3.38869	0.802734	-4.22143	2.43e-05	0.000502768	OG0010064	itf02g11180	AT5G55020.1, AT4G26930.1
itf02g11710	hypothetical protein	NaCl_24HAS	16.6231	-2.21125	0.50644	-4.36625	1.26e-05	0.000297575
itf02g11720	B-box type zinc finger family protein	NaCl_24HAS	291.382	-2.6611	0.501804	-5.30307	1.14e-07	5.93e-06
itf02g12100	cell wall protein precursor, putative	NaCl_24HAS	3613.49	-2.44039	0.671948	-3.63181	0.000281436	0.00342239	OG0006735	itf02g12100	AT2G20870.1, AT4G28160.1
itf02g12230	expansin B3	NaCl_24HAS	122.17	-2.41844	0.570585	-4.23852	2.25e-05	0.000473465	OG0004784	itf02g12230	AT2G20750.1, AT4G28250.1
itf02g12360	hypothetical protein	NaCl_24HAS	517.593	-2.39146	0.454602	-5.26055	1.44e-07	7.17e-06	OG0002867	itf11g04600, itf02g12360	AT4G28290.1, AT5G42110.1
itf02g12770	Thioredoxin superfamily protein	NaCl_24HAS	490.736	-2.25639	0.398576	-5.66113	1.5e-08	1.06e-06
itf02g12890	O-methyltransferase family protein	NaCl_48HAS	19.543	-2.28022	0.602436	-3.785	0.000153707	0.00346193
itf02g13170	Heavy metal transport/detoxification superfamily protein	NaCl_24HAS	3.75183	-3.12307	1.19503	-2.61339	0.00896494	0.0446627
itf02g13740	xyloglucan endotransglucosylase/hydrolase	NaCl_48HAS	99.7105	-2.11786	0.688753	-3.07492	0.00210559	0.0227414
itf02g13750	xyloglucan endotransglucosylase/hydrolase	NaCl_48HAS	208.034	-2.83197	0.904217	-3.13195	0.00173648	0.0197774
itf02g13790	phy rapidly regulated	NaCl_24HAS	257.024	-2.52532	0.543795	-4.64387	3.42e-06	0.000103491	OG0006785	itf02g13790	AT3G58850.1, AT2G42870.1
itf02g13950	cation exchanger	NaCl_24HAS	6.15665	-4.47864	1.15117	-3.89053	0.000100026	0.00154037	OG0001336	itf02g07780, itf11g08180, itf02g13950	AT1G55720.1, AT1G55730.1, AT3G13320.1
itf02g14020	photosystem I light harvesting complex gene	NaCl_24HAS	11927.6	-2.44649	0.385506	-6.34617	2.21e-10	2.81e-08	OG0005492	itf01g21390, itf02g14020	AT1G61520.1
itf02g14230	hypothetical protein	NaCl_48HAS	122.46	-2.35464	0.566501	-4.15646	3.23e-05	0.00108178
itf02g15020	hypothetical protein	NaCl_48HAS	26.0552	-2.07938	0.448151	-4.63991	3.49e-06	0.000193034
itf02g15270	SPA1-related	NaCl_24HAS	420.969	-2.15532	0.696441	-3.09477	0.00196966	0.0149684	OG0003966	itf01g19510, itf02g15270	AT3G15354.1, AT1G53090.1
itf02g15450	NAC (No Apical Meristem) domain transcriptional regulator superfamily protein	NaCl_24HAS	16732.9	-3.1194	0.590651	-5.28129	1.28e-07	6.55e-06	OG0014186	itf02g15450	AT4G27410.3
itf02g15510	protein kinase family protein	NaCl_48HAS	48.622	-2.14256	0.543075	-3.94524	7.97e-05	0.00212826	OG0008525	itf05g25360, itf02g15510	AT5G54380.1
itf02g15710	B-box type zinc finger family protein	NaCl_48HAS	450.127	-4.0663	1.08576	-3.7451	0.000180319	0.00392153	OG0003716	itf09g05850, itf02g15710	AT4G27310.1, AT5G54470.1
itf02g16480	hypothetical protein	NaCl_24HAS	7.7214	-6.01149	1.50835	-3.98547	6.73e-05	0.00113358
itf02g16680	Kinesin motor family protein	NaCl_24HAS	31.5337	-2.04138	0.527335	-3.87111	0.000108339	0.00163857	OG0004398	itf05g26400, itf02g16680	AT3G20150.1
itf02g16770	conserved hypothetical protein	NaCl_24HAS	384.816	-2.05741	0.63239	-3.25339	0.00114038	0.0100385	OG0012256	itf02g16770	AT5G55570.1
itf02g17570	hypothetical protein	NaCl_48HAS	17.3963	-6.84918	1.42609	-4.80278	1.56e-06	0.000101098
itf02g17970	nitrate transmembrane transporters	NaCl_24HAS	610.608	-2.19945	0.379366	-5.79771	6.72e-09	5.33e-07	OG0001443	itf08g14360, itf02g17990, itf02g17970, itf02g17980	AT5G50200.3
itf02g18620	Chloroplast Ycf2;ATPase, AAA type, core	NaCl_24HAS	91.1982	-2.88677	0.706513	-4.08593	4.39e-05	0.000812966
itf02g19390	actin	NaCl_48HAS	68.7055	-3.08412	0.700023	-4.40574	1.05e-05	0.000464463
itf02g21660	receptor-like kinase	NaCl_24HAS	12.1574	-2.69586	0.692319	-3.89396	9.86e-05	0.00152397	OG0001384	itf10g13670, itf02g21650, itf02g21640, itf02g21660	AT3G17840.1, AT1G48480.1
itf02g24400	heat shock protein	NaCl_24HAS	1413.69	-3.93095	1.27703	-3.07819	0.00208263	0.0155843	OG0000162	itf12g09340, itf09g24680, itf14g15250	AT5G02490.1, AT1G56410.1, AT3G09440.1, AT5G02500.1
itf02g25630	hypothetical protein	NaCl_24HAS	2.44859	-4.82214	1.65926	-2.90619	0.00365857	0.0235941
itf02g26550	Receptor-like protein kinase-related family protein	NaCl_24HAS	7.09652	-3.93184	1.02431	-3.83851	0.000123782	0.00182072	OG0001087	itf10g02100, itf02g26550, itf10g02040, itf10g02060, itf10g02050	AT3G22060.1
itf02g26590	Receptor-like protein kinase-related family protein	NaCl_24HAS	254.735	-4.11632	0.491792	-8.37006	5.76e-17	2.91e-14
itf02g26750	Protein of unknown function, DUF642	NaCl_24HAS	4.14983	-3.49319	1.26926	-2.75214	0.00592072	0.0333
itf02g26780	Cytochrome P450 superfamily protein	NaCl_24HAS	40.296	-2.5461	0.699722	-3.63874	0.000273978	0.00335643
itf03g00030	zinc ion binding;nucleic acid binding	NaCl_48HAS	3.58461	-4.01427	1.40656	-2.85396	0.0043178	0.0375412
itf03g00720	carbonic anhydrase	NaCl_48HAS	35466.2	-2.4205	0.527761	-4.58635	4.51e-06	0.000236058	OG0001344	itf12g07270, itf03g00720	AT3G01500.2, AT5G14740.1
itf03g00740	L-aspartate oxidase	NaCl_24HAS	811.386	-3.01486	0.527424	-5.7162	1.09e-08	8.03e-07	OG0012520	itf03g00740	AT5G14760.1
itf03g00940	DegP protease	NaCl_24HAS	6.96246	-4.16157	1.36357	-3.05197	0.00227344	0.0166455	OG0004428	itf02g19200, itf03g00940	AT5G40200.1
itf03g01130	B12D protein	NaCl_24HAS	24.6012	-2.3923	0.608641	-3.93057	8.47e-05	0.00135454
itf03g01590	cycling DOF factor	NaCl_24HAS	104.859	-2.67963	0.705611	-3.7976	0.000146103	0.00206678
itf03g01960	ABI five binding protein	NaCl_48HAS	362.724	-2.03927	0.547389	-3.72544	0.000194972	0.00412451
itf03g02130	hypothetical protein	NaCl_24HAS	180.146	-2.70523	0.464927	-5.81862	5.93e-09	4.84e-07
itf03g02320	O-fucosyltransferase family protein	NaCl_24HAS	314.083	-2.56559	0.351493	-7.29911	2.9e-13	6.91e-11
itf03g02410	CONSTANS-like	NaCl_48HAS	2139.4	-3.75574	1.05687	-3.55364	0.000379935	0.0067583	OG0001098	itf12g05690, itf05g16880, itf03g02410, itf11g02390	AT5G15850.1, AT5G15840.1, AT3G02380.1
itf03g02420	conserved hypothetical protein	NaCl_48HAS	32.1786	-4.69779	1.44682	-3.24697	0.0011664	0.0148133	OG0009613	itf03g02420	AT2G21820.1
itf03g02730	DUF4228 domain containing protein	NaCl_24HAS	163.28	-2.23604	0.545492	-4.09912	4.15e-05	0.000780136	OG0002583	itf10g24660	AT5G66580.1, AT3G50800.1
itf03g03760	hypothetical protein	NaCl_24HAS	1072.39	-2.73719	0.530959	-5.15517	2.53e-07	1.16e-05
itf03g05230	conserved hypothetical protein	NaCl_24HAS	34.1628	-2.4053	0.498603	-4.82407	1.41e-06	4.9e-05	OG0007786	itf03g05230	AT5G37010.1, AT1G65710.1
itf03g05610	SNF1-related protein kinase 2.7	NaCl_48HAS	48.1921	-2.06417	0.552361	-3.73699	0.000186233	0.00400284
itf03g06480	ammonium transporter	NaCl_24HAS	5.92457	-2.36987	0.830921	-2.8521	0.00434319	0.0267283
itf03g06810	Pathogenesis-related thaumatin superfamily protein	NaCl_24HAS	44.2594	-4.09793	0.537485	-7.62426	2.45e-14	7.32e-12	OG0004793	itf03g06810	AT4G36010.1, AT2G17860.1
itf03g07070	fructose-bisphosphate aldolase	NaCl_48HAS	26171.4	-2.65753	0.674642	-3.93917	8.18e-05	0.00217017	OG0001533	itf04g13320	AT2G01140.1
itf03g07340	basic helix-loop-helix (bHLH) DNA-binding superfamily protein	NaCl_48HAS	30.5511	-2.15777	0.656017	-3.28919	0.00100475	0.0132634
itf03g07940	3-ketoacyl-CoA synthase	NaCl_48HAS	197.078	-2.11401	0.620831	-3.40513	0.000661331	0.00996888
itf03g08620	hypothetical protein	NaCl_24HAS	44.8673	-2.10635	0.529936	-3.97472	7.05e-05	0.00117175
itf03g08910	xyloglucan endotransglucosylase/hydrolase	NaCl_48HAS	17012	-2.41373	0.497822	-4.84858	1.24e-06	8.49e-05	OG0014803	itf03g08910	AT5G65730.1
itf03g13150	Protein of unknown function (DUF1442)	NaCl_48HAS	33.2937	-2.16411	0.338083	-6.40113	1.54e-10	5.16e-08
itf03g13310	Glycosyl hydrolases family 32 protein	NaCl_24HAS	140.422	-2.29717	0.706552	-3.25124	0.00114905	0.0100877	OG0001733	itf05g13860, itf03g13310, itf13g04850	AT1G62660.1, AT1G12240.1
itf03g13320	Haloacid dehalogenase-like hydrolase (HAD) superfamily protein	NaCl_48HAS	66.5419	-2.28133	0.551915	-4.13348	3.57e-05	0.00116326	OG0002149	itf03g13320	AT5G51460.3
itf03g13350	Bifunctional inhibitor/lipid-transfer protein/seed storage 2S albumin superfamily protein	NaCl_48HAS	21.235	-4.00373	1.21827	-3.28641	0.00101473	0.0133669
itf03g14380	inflorescence meristem receptor-like kinase	NaCl_24HAS	15.142	-2.46132	0.599816	-4.10345	4.07e-05	0.00076952
itf03g14430	PYR1-like	NaCl_48HAS	2504.64	-3.03318	0.657613	-4.6124	3.98e-06	0.000212753
itf03g14680	phosphatase 2C5	NaCl_48HAS	7.63746	-5.06512	1.31005	-3.86637	0.000110469	0.00270961	OG0000565	itf07g15020, itf14g16130	AT4G08260.1, AT3G27140.1, AT2G05050.1, AT2G30020.1, AT1G07160.1
itf03g14710	fatty acid desaturase	NaCl_48HAS	5085.27	-2.57194	0.530244	-4.85048	1.23e-06	8.46e-05
itf03g14860	Yippee family putative zinc-binding protein	NaCl_24HAS	228.813	-2.35395	0.413347	-5.69485	1.23e-08	8.95e-07	OG0006668	itf03g14860	AT2G40110.1
itf03g14970	plasma membrane intrinsic protein 1;5	NaCl_24HAS	3553.55	-2.33981	0.471162	-4.96604	6.83e-07	2.69e-05	OG0000491	itf12g23230, itf03g14970, itf12g19130, itf11g00460	AT2G45960.3, AT3G61430.1, AT1G01620.1, AT4G00430.1, AT4G23400.1
itf03g15070	Laccase/Diphenol oxidase family protein	NaCl_24HAS	61.1069	-2.0959	0.729261	-2.874	0.00405306	0.0253713
itf03g15400	Regulator of chromosome condensation (RCC1) family protein	NaCl_48HAS	63.8451	-4.5377	1.27955	-3.54631	0.00039066	0.00687715
itf03g15770	Heavy metal transport/detoxification superfamily protein	NaCl_24HAS	15.9861	-2.44516	0.638693	-3.82839	0.000128985	0.00187837
itf03g16000	tonoplast intrinsic protein 1;3	NaCl_24HAS	1872.24	-2.44803	0.410015	-5.9706	2.36e-09	2.17e-07
itf03g17150	UDP-Glycosyltransferase superfamily protein	NaCl_24HAS	19.8582	-2.07085	0.516547	-4.00904	6.1e-05	0.00104564
itf03g17170	cytochrome P450, family 77, subfamily A, polypeptide	NaCl_24HAS	535.902	-2.33977	0.467589	-5.0039	5.62e-07	2.27e-05	OG0001775	itf12g20950, itf03g17170	AT5G04660.1, AT5G04630.1, AT3G10560.1, AT3G10570.1
itf03g18000	ACC oxidase	NaCl_48HAS	18.6108	-2.97428	0.925089	-3.21512	0.00130388	0.0160618	OG0004812	itf00g02530, itf03g18000	AT2G19590.1
itf03g19210	Leucine-rich repeat (LRR) family protein	NaCl_24HAS	258.495	-3.48856	0.478652	-7.28831	3.14e-13	7.34e-11	OG0007159	itf03g19210	AT4G18670.1, AT3G24480.1, AT4G13340.1
itf03g19520	Cytochrome P450 superfamily protein	NaCl_24HAS	114.174	-2.27403	0.401505	-5.66377	1.48e-08	1.05e-06	OG0002745	itf13g02170, itf03g19520	AT2G26710.1
itf03g21060	Bifunctional inhibitor/lipid-transfer protein/seed storage 2S albumin superfamily protein	NaCl_24HAS	13264.2	-3.94606	0.560488	-7.04039	1.92e-12	3.93e-10	OG0013996	itf03g21060	AT2G10940.1
itf03g26260	hypothetical protein	NaCl_24HAS	67.4815	-2.32149	0.639211	-3.6318	0.00028145	0.00342239
itf03g26660	Aminotransferase class-V domain containing protein	NaCl_48HAS	16.943	-5.17984	1.19105	-4.34897	1.37e-05	0.000564869
itf03g28440	S-locus lectin protein kinase family protein	NaCl_48HAS	620.458	-2.05648	0.323472	-6.35751	2.05e-10	6.43e-08	OG0006178	itf03g28440	AT5G35370.1
itf03g30440	Auxin-responsive GH3 family protein	NaCl_24HAS	26.3074	-2.51668	0.982708	-2.56096	0.0104383	0.0498294	OG0000421	itf01g35300, itf03g30440, itf03g30450	AT4G37390.1, AT1G59500.1, AT2G23170.1
itf03g31190	1-amino-cyclopropane-1-carboxylate synthase	NaCl_48HAS	15.7909	-2.77471	0.716894	-3.87046	0.000108629	0.00268287
itf04g01110	cysteine synthase C1	NaCl_48HAS	789.324	-3.15584	0.52111	-6.05599	1.4e-09	3.27e-07	OG0005776	itf09g20130, itf04g01110	AT3G61440.1
itf04g01670	alpha/beta-Hydrolases superfamily protein	NaCl_24HAS	12.8774	-2.18951	0.562834	-3.89015	0.00010018	0.00154184	OG0002015	itf04g01660	AT2G45600.1
itf04g02250	Protein of unknown function (DUF1442)	NaCl_24HAS	3.88702	-4.48266	1.60833	-2.78716	0.00531719	0.0308214	OG0001203	itf08g00780, itf08g08720	AT2G45360.1, AT3G60780.1
itf04g02380	Plant invertase/pectin methylesterase inhibitor superfamily	NaCl_48HAS	308.843	-2.12278	0.423715	-5.00993	5.44e-07	4.64e-05	OG0001965	itf00g41890, itf04g02390, itf04g02400, itf04g02380	AT2G45220.1
itf04g02990	RAS	NaCl_48HAS	66.157	-2.16468	0.582227	-3.71792	0.000200868	0.00422008
itf04g03540	nitrate transporter 1.5	NaCl_24HAS	697.464	-2.64117	0.348862	-7.5708	3.71e-14	1.08e-11
itf04g03950	hypothetical protein	NaCl_24HAS	7.97543	-2.44652	0.875739	-2.79366	0.00521156	0.0303566
itf04g04210	Cysteine/Histidine-rich C1 domain family protein	NaCl_24HAS	5.83891	-2.48018	0.966534	-2.56606	0.0102862	0.0493443	OG0000296	itf04g16870	AT2G27660.1
itf04g04970	conserved hypothetical protein	NaCl_24HAS	20.5637	-2.89928	0.593485	-4.88517	1.03e-06	3.79e-05	OG0005846	itf04g04970	AT3G57450.1
itf04g06100	Homeodomain-like superfamily protein	NaCl_48HAS	290.584	-2.54416	0.592906	-4.291	1.78e-05	0.000681778	OG0012077	itf04g06100	AT3G09600.1, AT5G02840.1
itf04g06560	Protein of unknown function, DUF584	NaCl_24HAS	1035.53	-2.17476	0.552999	-3.93266	8.4e-05	0.00134796
itf04g06660	Plant invertase/pectin methylesterase inhibitor superfamily	NaCl_24HAS	4.7366	-2.13574	0.81878	-2.60845	0.00909543	0.045169	OG0004191	itf08g07300, itf04g06660, itf04g00040	AT3G10710.1, AT5G04960.1
itf04g07300	conserved hypothetical protein	NaCl_24HAS	10.6072	-2.4902	0.638275	-3.90146	9.56e-05	0.00148989
itf04g07500	indole-3-acetic acid	NaCl_48HAS	916.16	-2.12657	0.445544	-4.77297	1.82e-06	0.000114335
itf04g08250	ferritin	NaCl_48HAS	138.983	-2.109	0.555915	-3.79375	0.000148392	0.00337276	OG0000814	itf01g26040, itf04g08250, itf15g06640	AT5G01600.1
itf04g08330	Pectinacetylesterase family protein	NaCl_48HAS	5.76177	-3.51272	1.2692	-2.76767	0.00564594	0.0450597
itf04g08360	Protein of unknown function (DUF810)	NaCl_48HAS	6.2272	-2.52955	0.830676	-3.04518	0.00232545	0.0244142
itf04g08660	Peptidase S41 family protein	NaCl_48HAS	232.702	-3.67746	0.888139	-4.14064	3.46e-05	0.00113343	OG0010122	itf04g08660	AT4G17740.1
itf04g08690	beta-amylase	NaCl_48HAS	4236.08	-2.98823	0.617877	-4.83629	1.32e-06	8.89e-05
itf04g09880	alpha/beta-Hydrolases superfamily protein	NaCl_48HAS	372.315	-2.00218	0.558154	-3.58714	0.000334328	0.00612194	OG0012626	itf04g09880	AT5G19850.1
itf04g10390	xyloglucan endotransglucosylase/hydrolase	NaCl_48HAS	5437.33	-2.85806	0.529907	-5.39351	6.91e-08	8.66e-06	OG0010041	itf04g10390	AT3G23730.1, AT4G14130.1
itf04g11050	ralf-like	NaCl_24HAS	196.735	-2.19027	0.54338	-4.03083	5.56e-05	0.000977092	OG0005208	itf13g13030, itf04g11050	AT3G23805.1, AT4G13950.1
itf04g16580	conserved hypothetical protein	NaCl_24HAS	31.4474	-2.93498	0.515809	-5.69006	1.27e-08	9.18e-07	OG0011937	itf04g16580	AT3G06840.1, AT5G49170.1
itf04g17900	hypothetical protein	NaCl_48HAS	12.5119	-3.77269	0.817141	-4.61694	3.89e-06	0.000209946
itf04g19060	hypothetical protein	NaCl_24HAS	156.617	-2.30087	0.498295	-4.61749	3.88e-06	0.000114521
itf04g20940	RING/U-box superfamily protein	NaCl_24HAS	8.56814	-4.34673	1.38911	-3.12915	0.00175311	0.0137241
itf04g22290	Integrase-type DNA-binding superfamily protein	NaCl_24HAS	10.68	-2.56739	0.758601	-3.38438	0.000713389	0.00703232	OG0001357	itf07g03480, itf04g22290	AT1G33760.1
itf04g22590	SKU5 similar	NaCl_24HAS	4.17287	-2.67095	0.875995	-3.04904	0.00229571	0.0167711
itf04g22600	SKU5 similar	NaCl_24HAS	5.20941	-2.18359	0.739341	-2.95343	0.0031426	0.021172
itf04g22630	HSP20-like chaperones superfamily protein	NaCl_24HAS	2730.68	-6.60264	1.48916	-4.4338	9.26e-06	0.000230725	OG0010216	itf04g22630	AT4G10250.1
itf04g22900	GDSL-like Lipase/Acylhydrolase superfamily protein	NaCl_24HAS	730.213	-3.87863	0.837775	-4.62968	3.66e-06	0.000109579
itf04g23650	HCO3- transporter family	NaCl_48HAS	320.31	-2.94157	0.716144	-4.10751	4e-05	0.00127394	OG0001995	itf01g36270, itf02g18640, itf04g23650	AT3G62270.1, AT2G47160.2
itf04g23690	hypothetical protein	NaCl_24HAS	4.96117	-2.59889	0.888919	-2.92365	0.00345955	0.0227133
itf04g23880	Tetratricopeptide repeat (TPR)-like superfamily protein	NaCl_24HAS	331.871	-2.32315	0.542657	-4.28106	1.86e-05	0.000408937	OG0001507	itf14g19840, itf04g23880	AT4G02100.1, AT1G02650.1, AT2G47440.1, AT3G62570.1
itf04g24090	Chaperone DnaJ-domain superfamily protein	NaCl_48HAS	70.9766	-4.02668	1.28343	-3.13743	0.00170436	0.0194913
itf04g24770	RNI-like superfamily protein	NaCl_24HAS	133.919	-2.32079	0.470976	-4.92762	8.32e-07	3.2e-05	OG0002129	itf14g19100, itf04g24770, itf07g18270	AT1G03440.1, AT4G03010.1
itf04g25840	RNI-like superfamily protein	NaCl_24HAS	9.68603	-2.06201	0.605047	-3.40802	0.000654371	0.00660945	OG0003115	itf14g18310, itf10g19010, itf04g25840	AT3G54650.1
itf04g26790	GDSL-like Lipase/Acylhydrolase superfamily protein	NaCl_24HAS	213.265	-3.0476	0.700771	-4.34893	1.37e-05	0.000318535
itf04g26810	phytochrome interacting factor 3-like	NaCl_24HAS	64.1312	-2.02928	0.384037	-5.28407	1.26e-07	6.49e-06
itf04g26910	conserved hypothetical protein	NaCl_48HAS	52.5816	-2.30303	0.818097	-2.81511	0.00487605	0.0409079	OG0014643	itf04g26910	AT3G24750.1
itf04g27090	cytochrome B5 isoform B	NaCl_24HAS	593.753	-2.20802	0.44662	-4.94384	7.66e-07	3e-05
itf04g27720	DUF2996 domain containing protein	NaCl_24HAS	2625.4	-2.09416	0.626574	-3.34224	0.000831057	0.00787284	OG0013927	itf04g27720	AT2G04039.3
itf04g28090	LOB domain-containing protein	NaCl_48HAS	33.9404	-2.48948	0.879945	-2.82913	0.00466753	0.0396572
itf04g28670	Plant protein of unknown function (DUF828)	NaCl_48HAS	137.896	-3.11257	0.710853	-4.37864	1.19e-05	0.000511734	OG0006051	itf07g15050, itf04g28670	AT5G58600.1
itf04g28680	PHD finger transcription factor, putative	NaCl_24HAS	2.83238	-3.39704	1.30776	-2.59761	0.0093875	0.0462258
itf04g28940	Thylakoid soluble phosphoprotein TSP9 domain containing protein	NaCl_24HAS	103.644	-3.29699	0.487044	-6.76938	1.29e-11	2.22e-09	OG0008058	itf04g28940	AT3G47070.1
itf04g28950	Josephin-like protein	NaCl_24HAS	270.43	-2.41625	0.471205	-5.12782	2.93e-07	1.3e-05
itf04g29120	RING/FYVE/PHD zinc finger superfamily protein	NaCl_24HAS	184.76	-2.23496	0.508525	-4.39497	1.11e-05	0.000267693
itf04g29710	U-box domain-containing protein kinase family protein	NaCl_48HAS	7.08756	-2.74134	0.894808	-3.0636	0.00218688	0.0233577
itf04g30070	gamma tonoplast intrinsic protein	NaCl_48HAS	17.3436	-4.22579	1.17185	-3.60608	0.000310861	0.00584327
itf04g30100	3-ketoacyl-CoA synthase	NaCl_24HAS	26.8327	-4.42086	0.662527	-6.67272	2.51e-11	3.99e-09	OG0003473	itf07g10430, itf04g30100	AT1G07720.1, AT2G28630.1
itf04g30730	plasma membrane intrinsic protein	NaCl_24HAS	4247.06	-2.23064	0.439381	-5.07677	3.84e-07	1.64e-05	OG0000087	itf07g11530, itf04g30730, itf12g02570, itf09g00410	AT2G16850.1, AT4G35100.1
itf04g31000	hypothetical protein	NaCl_24HAS	7.25327	-2.3106	0.753672	-3.0658	0.00217092	0.016054
itf04g31130	NAD(P)-binding Rossmann-fold superfamily protein	NaCl_48HAS	3.07361	-4.31833	1.51865	-2.84353	0.00446167	0.0384348
itf04g31180	cytokinin response factor	NaCl_24HAS	11.3782	-3.93314	1.07568	-3.65643	0.000255756	0.00319434
itf04g31320	C2H2-type zinc finger family protein	NaCl_48HAS	274.495	-2.81551	1.00102	-2.81263	0.00491386	0.0411287	OG0000334	itf04g31320	AT5G03510.1
itf04g31660	Protein kinase superfamily protein	NaCl_24HAS	139.3	-2.08291	0.424081	-4.91158	9.03e-07	3.41e-05	OG0008131	itf04g31660	AT3G44610.1
itf04g31830	UDP-glucosyltransferase 73B2	NaCl_24HAS	4.75931	-2.74865	0.904316	-3.03948	0.0023699	0.0171791
itf04g32050	Pollen Ole e 1 allergen and extensin family protein	NaCl_24HAS	1605.88	-2.6059	0.349045	-7.46579	8.28e-14	2.26e-11	OG0003647	itf07g00530, itf04g32050	AT2G27385.1, AT5G22430.1
itf04g32360	plant U-box	NaCl_24HAS	40.5034	-2.087	0.551022	-3.78751	0.000152166	0.00213872
itf04g32580	Leucine-rich repeat (LRR) family protein	NaCl_24HAS	50.8411	-2.37403	0.468243	-5.07007	3.98e-07	1.69e-05	OG0007954	itf04g32580	AT3G17640.1
itf04g32590	Glycosyl hydrolase family protein	NaCl_24HAS	3.54137	-3.27999	0.997751	-3.28738	0.00101123	0.00915972	OG0000118	itf07g00940, itf07g00910, itf07g00930, itf04g32540, itf04g32570, itf01g23890, itf15g05590, itf15g09040, itf03g28180	AT5G04885.1
itf04g33180	calcium-dependent protein kinase	NaCl_48HAS	7.40268	-2.60967	0.7665	-3.40466	0.000662476	0.00998014	OG0000279	itf07g01450, itf14g09720, itf04g33180	AT5G12180.1, AT5G19360.1
itf04g33410	Gibberellin-regulated family protein	NaCl_24HAS	545.339	-2.46085	0.635322	-3.87339	0.000107333	0.00162711
itf04g33630	Protein of unknown function (DUF3411)	NaCl_24HAS	64.9686	-2.63228	0.706314	-3.72678	0.000193942	0.00257683
itf04g34190	Leucine-rich receptor-like protein kinase family protein	NaCl_48HAS	31.8032	-2.69374	0.933987	-2.88413	0.00392499	0.0351148
itf04g34460	Bifunctional inhibitor/lipid-transfer protein/seed storage 2S albumin superfamily protein	NaCl_24HAS	145.379	-2.20509	0.540273	-4.08143	4.48e-05	0.000825391
itf05g00850	SGNH hydrolase-type esterase superfamily protein	NaCl_24HAS	3.71481	-2.80081	0.946964	-2.95767	0.00309972	0.0209446
itf05g01100	glycosylphosphatidylinositol-anchored lipid protein transfer	NaCl_24HAS	5101.21	-2.45364	0.427028	-5.74585	9.15e-09	6.96e-07	OG0010822	itf05g01100	AT1G27950.1
itf05g01260	Acyl-CoA N-acyltransferases (NAT) superfamily protein	NaCl_48HAS	961.523	-2.88823	0.600602	-4.8089	1.52e-06	9.86e-05	OG0011167	itf05g01260	AT1G72030.1
itf05g01790	calcium-dependent protein kinase	NaCl_24HAS	4.80459	-4.84101	1.57404	-3.07553	0.00210129	0.0156757	OG0000713	itf05g01790	AT4G09570.1, AT1G35670.1
itf05g01840	hypothetical protein	NaCl_24HAS	678.444	-2.52893	0.353394	-7.15612	8.3e-13	1.8e-10
itf05g02230	conserved hypothetical protein	NaCl_24HAS	23.4552	-2.09495	0.564291	-3.71254	0.00020519	0.00270163	OG0003264	itf12g24010, itf03g14080, itf05g02230	AT5G05240.1
itf05g02610	Protein of unknown function (DUF399 and DUF3411)	NaCl_48HAS	1726.42	-3.37873	0.570094	-5.92661	3.09e-09	6.15e-07	OG0003444	itf03g14370, itf05g02610	AT2G40400.1, AT3G56140.1
itf05g03060	Laccase/Diphenol oxidase family protein	NaCl_24HAS	29.1566	-2.26182	0.676187	-3.34496	0.000822951	0.00782146	OG0000681	itf03g15070, itf05g03060, itf12g10680, itf12g10700, itf15g07360, itf09g09120	AT2G38080.1
itf05g03390	Regulator of chromosome condensation (RCC1) family protein	NaCl_48HAS	99.3949	-4.99832	1.2214	-4.0923	4.27e-05	0.00133837	OG0004219	itf03g15400, itf05g03390	AT3G55580.1
itf05g04750	tonoplast intrinsic protein 1;3	NaCl_24HAS	114.309	-2.7836	0.523279	-5.31954	1.04e-07	5.55e-06	OG0000387	itf09g14430, itf07g20370, itf06g00080, itf14g13680	AT2G36830.1, AT3G26520.1
itf05g06410	hypothetical protein	NaCl_48HAS	10.4026	-2.33895	0.858066	-2.72584	0.00641378	0.0493647
itf05g06460	Dihydrolipoamide acetyltransferase, long form protein	NaCl_24HAS	11.7318	-2.46925	0.9621	-2.56652	0.0102725	0.0493067
itf05g08010	conserved hypothetical protein	NaCl_24HAS	4.69556	-2.35565	0.828761	-2.84238	0.0044778	0.0273057
itf05g13210	Staygreen protein domain containing protein	NaCl_48HAS	833.123	-3.13436	0.618481	-5.06785	4.02e-07	3.65e-05	OG0014321	itf05g13210	AT1G44000.1
itf05g13670	RNI-like superfamily protein	NaCl_24HAS	14.2381	-2.52741	0.494256	-5.11356	3.16e-07	1.39e-05
itf05g13860	Glycosyl hydrolases family 32 protein	NaCl_48HAS	906.094	-2.41022	0.627804	-3.83913	0.000123472	0.00294255
itf05g14580	conserved hypothetical protein	NaCl_48HAS	8.08047	-2.51876	0.814999	-3.09051	0.00199813	0.0219017	OG0002597	itf05g14570, itf05g14580	AT2G01300.1, AT1G15010.1
itf05g14640	DUF4228 domain containing protein	NaCl_48HAS	76.3029	-3.32447	0.593302	-5.60333	2.1e-08	3.15e-06	OG0000887	itf04g13530, itf12g03860, itf05g14640, itf05g14670	AT3G03280.1, AT5G17350.1
itf05g15990	NOD26-like intrinsic protein 4;2	NaCl_24HAS	184.864	-2.83843	0.77595	-3.65801	0.000254181	0.00318093
itf05g16010	hypothetical protein	NaCl_48HAS	260.357	-3.43526	0.984824	-3.4882	0.000486292	0.008045	OG0003247	itf03g01590, itf05g16010	AT5G39660.1
itf05g16300	Cyclic nucleotide-regulated ion channel family protein	NaCl_24HAS	89.3102	-2.32067	0.630148	-3.68274	0.000230743	0.00295218
itf05g16320	DUF4336 domain containing protein	NaCl_48HAS	910.625	-2.86692	0.898116	-3.19215	0.00141219	0.017077	OG0011866	itf05g16320	AT3G01060.1
itf05g16500	methyl esterase	NaCl_48HAS	8.72416	-2.40405	0.863234	-2.78493	0.0053539	0.0435187
itf05g16600	PLC-like phosphodiesterases superfamily protein	NaCl_48HAS	16.0712	-2.57603	0.619425	-4.15875	3.2e-05	0.00107386	OG0007728	itf00g13070, itf05g16600	AT1G13680.1
itf05g16730	Pollen Ole e 1 allergen and extensin family protein	NaCl_24HAS	373.335	-3.10905	0.616854	-5.04016	4.65e-07	1.94e-05	OG0006144	itf05g16730	AT5G15780.1
itf05g17410	Leucine-rich repeat (LRR) family protein	NaCl_24HAS	289.801	-2.24059	0.443347	-5.05381	4.33e-07	1.83e-05
itf05g17480	cytochrome P450, family 76, subfamily C, polypeptide	NaCl_24HAS	68.3331	-2.77221	0.790989	-3.50474	0.000457052	0.00500981
itf05g17490	cytochrome P450, family 76, subfamily C, polypeptide	NaCl_48HAS	44.4759	-4.09017	1.18392	-3.45477	0.000550762	0.00875936
itf05g17610	NAD(P)-binding Rossmann-fold superfamily protein	NaCl_24HAS	508.032	-2.25484	0.439949	-5.12522	2.97e-07	1.32e-05
itf05g17820	ralf-like	NaCl_24HAS	138.174	-2.29352	0.406743	-5.63875	1.71e-08	1.18e-06	OG0008607	itf06g22960, itf05g17820	AT5G67070.1
itf05g18260	LOB domain-containing protein	NaCl_24HAS	27.2695	-2.27447	0.487415	-4.66638	3.07e-06	9.41e-05
itf05g18840	single-stranded DNA endonuclease family protein	NaCl_24HAS	5.94295	-2.09643	0.617246	-3.39642	0.000682725	0.00679328	OG0005762	itf00g54460, itf00g62770, itf05g18840	AT3G48900.2
itf05g18850	Transducin/WD40 repeat-like superfamily protein	NaCl_48HAS	328.911	-2.62597	0.682583	-3.8471	0.000119522	0.00287265	OG0004462	itf12g25280, itf05g18850	AT5G52250.1, AT5G23730.1
itf05g19420	conserved hypothetical protein	NaCl_24HAS	34.4461	-2.24219	0.73532	-3.04927	0.00229401	0.0167633	OG0008565	itf05g19420	AT5G24130.1
itf05g20230	Transducin family protein / WD-40 repeat family protein	NaCl_24HAS	45.561	-2.00387	0.318565	-6.29032	3.17e-10	3.81e-08
itf05g20320	cellulose synthase-like D3	NaCl_48HAS	459.456	-2.20823	0.479716	-4.60321	4.16e-06	0.000220486	OG0000601	itf06g20410	AT1G32180.1
itf05g21310	RING/U-box superfamily protein	NaCl_24HAS	491.366	-2.74483	0.639205	-4.29413	1.75e-05	0.000390679	OG0001352	itf03g11020, itf05g21310	AT1G49230.1, AT1G49200.1, AT1G49220.1, AT1G49210.1, AT3G18773.1
itf05g21940	RAB GTPase homolog H1E	NaCl_24HAS	8.52799	-2.19766	0.688734	-3.19088	0.00141841	0.0117315	OG0000805	itf03g03300, itf05g21940	AT5G10260.1, AT2G22290.1
itf05g22770	STELAR K+ outward rectifier	NaCl_48HAS	109.49	-3.6408	0.654702	-5.561	2.68e-08	3.84e-06	OG0004311	itf03g04630, itf05g22770	AT5G37500.1, AT3G02850.1
itf05g22830	ethylene response factor	NaCl_24HAS	107.309	-3.10667	0.525224	-5.91494	3.32e-09	2.86e-07
itf05g22980	Homeodomain-like superfamily protein	NaCl_24HAS	56.1287	-3.30394	0.735182	-4.49404	6.99e-06	0.000185795	OG0004484	itf12g01770, itf05g22980	AT5G17300.1
itf05g23580	IQ-domain	NaCl_24HAS	88.7595	-3.1664	0.628392	-5.03889	4.68e-07	1.95e-05	OG0011938	itf05g23580	AT3G51380.1
itf05g24010	B-box zinc finger family protein	NaCl_24HAS	497.72	-2.04107	0.504952	-4.04212	5.3e-05	0.000943006	OG0003656	itf12g12540, itf05g24010	AT2G21320.1, AT4G38960.3
itf05g24020	Pectin lyase-like superfamily protein	NaCl_48HAS	41.3164	-2.52631	0.677415	-3.72934	0.000191983	0.00408542
itf05g24160	cytochrome P450, family 722, subfamily A, polypeptide	NaCl_48HAS	5.92037	-6.37404	1.71436	-3.71803	0.000200782	0.00422008
itf05g25420	light-harvesting chlorophyll B-binding protein	NaCl_48HAS	20173.5	-2.07376	0.402383	-5.15371	2.55e-07	2.59e-05	OG0012280	itf05g25420	AT5G54270.1
itf05g25460	Dynein light chain type 1 family protein	NaCl_24HAS	131.387	-3.79741	0.943399	-4.02524	5.69e-05	0.000990439	OG0010330	itf05g25460	AT4G27360.1
itf05g25630	formin homology5	NaCl_24HAS	4.32185	-3.164	0.954496	-3.31483	0.000916973	0.00847562
itf05g26210	Protein of unknown function (DUF3537)	NaCl_48HAS	548.912	-2.24123	0.460067	-4.87153	1.11e-06	7.86e-05	OG0002270	itf09g04680, itf01g03010, itf05g26210	AT1G50630.1, AT3G20300.1
itf05g26850	Chaperone DnaJ-domain superfamily protein	NaCl_24HAS	431.205	-2.32298	0.363399	-6.39237	1.63e-10	2.15e-08
itf06g00080	gamma tonoplast intrinsic protein	NaCl_24HAS	1887.85	-2.05146	0.397193	-5.16488	2.41e-07	1.11e-05	OG0000387	itf09g14430, itf07g20370, itf06g00080, itf14g13680	AT2G36830.1, AT3G26520.1
itf06g07230	plasma membrane intrinsic protein 2;4	NaCl_24HAS	37.4483	-3.51047	0.922221	-3.80654	0.000140923	0.00201414
itf06g07250	plasma membrane intrinsic protein 2;4	NaCl_24HAS	43.0229	-2.23392	0.746951	-2.99071	0.00278326	0.019342
itf06g07270	plasma membrane intrinsic protein 2;4	NaCl_24HAS	29.0716	-2.15173	0.775172	-2.77582	0.00550635	0.0316106
itf06g07460	D-mannose binding lectin protein with Apple-like carbohydrate-binding domain	NaCl_48HAS	102.219	-3.67856	0.509252	-7.22344	5.07e-13	3.74e-10
itf06g07480	D-mannose binding lectin protein with Apple-like carbohydrate-binding domain	NaCl_48HAS	59.8013	-2.92639	0.540981	-5.40941	6.32e-08	8e-06
itf06g07930	conserved hypothetical protein	NaCl_24HAS	10.6223	-2.13995	0.707526	-3.02455	0.00249007	0.0178189
itf06g07970	early nodulin-like protein	NaCl_24HAS	5.2991	-3.56062	1.21294	-2.93553	0.00332983	0.0221128
itf06g08860	Pollen Ole e 1 allergen and extensin family protein	NaCl_24HAS	720.35	-2.60194	0.355226	-7.32475	2.39e-13	5.93e-11	OG0005972	itf06g08860	AT5G13140.1, AT5G41050.1, AT3G26960.1
itf06g08950	senescence-related gene	NaCl_48HAS	4042.34	-2.18935	0.510839	-4.28579	1.82e-05	0.00069373
itf06g10710	Protein of unknown function (DUF3511)	NaCl_24HAS	5.57443	-2.12781	0.787318	-2.7026	0.00687991	0.0372008	OG0002054	itf15g20380, itf06g10710	AT5G11970.1
itf06g11100	conserved hypothetical protein	NaCl_24HAS	65.6864	-2.27089	0.513541	-4.42203	9.78e-06	0.000241144
itf06g12370	Bifunctional inhibitor/lipid-transfer protein/seed storage 2S albumin superfamily protein	NaCl_48HAS	2453.89	-2.35834	0.644915	-3.65683	0.000255357	0.00503245
itf06g13260	HSP20-like chaperones superfamily protein	NaCl_24HAS	2878.53	-5.12455	1.26304	-4.05731	4.96e-05	0.000897871
itf06g14410	VEFS-Box of polycomb protein	NaCl_48HAS	10.9274	-2.0013	0.567121	-3.52888	0.00041732	0.0071949
itf06g14940	organic cation/carnitine transporter	NaCl_48HAS	4814.65	-2.27183	0.438094	-5.18572	2.15e-07	2.25e-05
itf06g15800	FASCICLIN-like arabinogalactan	NaCl_24HAS	312.84	-2.40616	0.402484	-5.97827	2.26e-09	2.08e-07
itf06g16230	glycosyl hydrolase 9B8	NaCl_24HAS	9.22973	-2.60453	0.70994	-3.66866	0.000243822	0.00309089
itf06g16480	conserved hypothetical protein	NaCl_24HAS	138.337	-2.10183	0.462965	-4.53993	5.63e-06	0.000156093	OG0000898	itf05g25910, itf06g16480, itf06g16470, itf11g17700, itf03g04050	AT3G20340.1
itf06g16490	Phospholipid/glycerol acyltransferase family protein	NaCl_48HAS	154.137	-3.11359	1.0168	-3.06215	0.00219756	0.0234419
itf06g16510	fatty acid desaturase A	NaCl_48HAS	217.904	-6.43986	1.4865	-4.33224	1.48e-05	0.000594861	OG0005037	itf06g16510	AT4G27030.1, AT1G62190.1, AT2G22890.1
itf06g17270	Wound-responsive family protein	NaCl_24HAS	11.66	-3.19173	1.05324	-3.0304	0.00244233	0.0175731	OG0000507	itf06g17280, itf00g42590, itf06g17250, itf06g17240, itf06g17270, itf06g17260	AT4G10270.1, AT4G10265.1
itf06g17370	conserved hypothetical protein	NaCl_24HAS	44.8089	-2.35688	0.460867	-5.114	3.15e-07	1.39e-05
itf06g17430	RHO guanyl-nucleotide exchange factor	NaCl_48HAS	15.3641	-2.34355	0.711603	-3.29335	0.000990029	0.0131376	OG0005879	itf02g05480, itf06g17430	AT3G16120.1
itf06g17520	delta tonoplast integral protein	NaCl_48HAS	6801.65	-2.60526	0.476908	-5.46281	4.69e-08	6.09e-06
itf06g17570	hypothetical protein	NaCl_24HAS	72.0953	-2.16196	0.555839	-3.88955	0.000100432	0.0015437
itf06g17580	GATA transcription factor	NaCl_24HAS	61.0917	-2.65879	0.497797	-5.34111	9.24e-08	4.95e-06
itf06g17840	basic helix-loop-helix (bHLH) DNA-binding superfamily protein	NaCl_24HAS	240.345	-2.76582	0.510477	-5.4181	6.02e-08	3.48e-06	OG0014661	itf06g17840	AT3G21330.1
itf06g17990	Late embryogenesis abundant (LEA) hydroxyproline-rich glycoprotein family	NaCl_24HAS	5.78909	-3.19069	0.944933	-3.37664	0.000733783	0.00718878	OG0000608	itf11g08850, itf06g17990, itf02g06230	AT1G17620.1
itf06g18140	germin-like protein	NaCl_48HAS	5316.55	-5.26748	0.898406	-5.86313	4.54e-09	8.83e-07	OG0001742	itf05g06850, itf05g06830	AT5G20630.1
itf06g18960	SAUR-like auxin-responsive protein family	NaCl_24HAS	97.1514	-5.2269	1.01912	-5.12885	2.92e-07	1.3e-05
itf06g19930	GDSL-like Lipase/Acylhydrolase superfamily protein	NaCl_24HAS	90.3283	-2.52243	0.561499	-4.49231	7.05e-06	0.000186743
itf06g21070	Eukaryotic aspartyl protease family protein	NaCl_24HAS	9.04067	-4.13077	1.51035	-2.73498	0.00623849	0.0345514
itf06g21370	Chaperone DnaJ-domain superfamily protein	NaCl_24HAS	1573.12	-2.45158	0.663454	-3.69518	0.000219732	0.00284178	OG0000826	itf08g03120, itf06g21370, itf12g02700, itf03g06850	AT4G36040.1, AT2G17880.1
itf06g21520	DnaJ/Hsp40 cysteine-rich domain superfamily protein	NaCl_48HAS	1311	-2.79035	0.544676	-5.12296	3.01e-07	2.99e-05	OG0011174	itf06g21520	AT1G75690.1
itf06g21960	Glycosyl hydrolase superfamily protein	NaCl_24HAS	31.1714	-2.65177	0.478612	-5.54054	3.02e-08	1.89e-06
itf06g22080	RAD-like	NaCl_24HAS	8.46076	-4.20367	0.972732	-4.32151	1.55e-05	0.000352984	OG0000380	itf06g22080	AT1G75250.1, AT1G19510.1, AT4G36570.1
itf06g22180	Erythronate-4-phosphate dehydrogenase family protein	NaCl_48HAS	401.308	-2.79563	0.643975	-4.3412	1.42e-05	0.000577602	OG0004023	itf08g03740, itf06g22180	AT1G75180.1, AT1G19400.1
itf06g22550	OBF binding protein	NaCl_48HAS	4.72363	-2.40347	0.853181	-2.81706	0.00484648	0.0407144
itf06g23020	related to AP2	NaCl_24HAS	1376.54	-3.0114	0.531736	-5.66334	1.48e-08	1.05e-06	OG0000429	itf05g17890, itf03g30200, itf07g05920	AT5G67190.1, AT3G50260.1, AT2G23340.1, AT4G36900.1
itf06g23290	conserved hypothetical protein	NaCl_48HAS	960.656	-2.07436	0.474579	-4.37095	1.24e-05	0.000524682	OG0002633	itf12g04600, itf06g23290, itf03g30620	AT2G23090.1
itf06g23360	cyclin d5;1	NaCl_24HAS	1.51209	-5.01062	1.91293	-2.61934	0.00880997	0.0441356
itf06g24510	general regulatory factor	NaCl_24HAS	537.596	-2.68989	0.470933	-5.71182	1.12e-08	8.19e-07
itf06g24910	poly(A) binding protein	NaCl_24HAS	4.39033	-2.32382	0.817266	-2.84341	0.00446335	0.0272379	OG0000383	itf01g22230, itf08g04450, itf06g23010, itf00g61310, itf01g33550	AT4G34110.1, AT2G15500.1
itf06g25270	ethylene response factor	NaCl_24HAS	231.179	-2.18468	0.591474	-3.69362	0.000221082	0.00285643
itf06g25470	hypothetical protein	NaCl_24HAS	3065.95	-2.01927	0.611242	-3.30355	0.000954674	0.00873486
itf06g26090	fucosyltransferase	NaCl_24HAS	20.1447	-2.70677	0.53904	-5.02146	5.13e-07	2.11e-05
itf06g26640	Protein of unknown function, DUF593	NaCl_48HAS	20.6716	-3.01898	0.958777	-3.14878	0.00163951	0.018966	OG0010410	itf06g26640	AT1G74830.1, AT1G18990.1
itf06g26990	plant intracellular ras group-related LRR	NaCl_24HAS	10.7331	-2.14231	0.503688	-4.25325	2.11e-05	0.000451701	OG0001804	itf02g18180, itf06g26990	AT5G05850.1, AT3G11330.1
itf07g00210	TLR4 regulator and MIR-interacting MSAP domain containing protein	NaCl_24HAS	412.378	-2.0394	0.479983	-4.24891	2.15e-05	0.000457741	OG0010618	itf07g00210	AT1G42480.1
itf07g01960	hypothetical protein	NaCl_48HAS	16.8094	-2.34062	0.737594	-3.17332	0.00150706	0.0178793
itf07g02920	hypothetical protein	NaCl_24HAS	616.843	-3.47343	0.553375	-6.27681	3.46e-10	4.09e-08
itf07g02960	receptor like protein	NaCl_24HAS	11.5266	-2.26989	0.820477	-2.76655	0.00566531	0.032276	OG0014183	itf07g02960	AT4G04220.1
itf07g03510	Integrase-type DNA-binding superfamily protein	NaCl_24HAS	19.4245	-3.59999	0.742676	-4.84732	1.25e-06	4.44e-05
itf07g04020	heat shock protein	NaCl_24HAS	183.938	-4.43626	1.48052	-2.99642	0.00273166	0.0191049
itf07g04270	conserved hypothetical protein	NaCl_24HAS	2.36133	-3.58701	1.30336	-2.75211	0.00592118	0.0333	OG0007828	itf10g18880, itf07g04270	AT1G13050.1, AT3G26350.1
itf07g04280	O-fucosyltransferase family protein	NaCl_24HAS	18.1612	-2.21256	0.592621	-3.73352	0.000188822	0.002519
itf07g04450	Octicosapeptide/Phox/Bem1p family protein	NaCl_24HAS	1880.23	-2.12924	0.397379	-5.35822	8.4e-08	4.58e-06	OG0003036	itf08g14230, itf07g04450	AT1G70640.1, AT5G63130.1, AT3G48240.1
itf07g04640	hypothetical protein	NaCl_24HAS	7.56549	-2.73484	0.997563	-2.74152	0.0061155	0.0340643
itf07g05010	Transcription factor PAR1	NaCl_24HAS	9.99174	-2.86451	0.79044	-3.62394	0.000290151	0.00349901	OG0005393	itf07g05010	AT1G70270.1, AT1G23965.1
itf07g06620	Plant invertase/pectin methylesterase inhibitor superfamily protein	NaCl_24HAS	127.685	-2.77897	0.679309	-4.09087	4.3e-05	0.000798093
itf07g07710	conserved hypothetical protein	NaCl_24HAS	2063.79	-2.39202	0.440906	-5.42524	5.79e-08	3.36e-06	OG0010502	itf07g07710	AT1G68440.1, AT1G25400.1
itf07g08180	conserved hypothetical protein	NaCl_24HAS	358.34	-2.23549	0.389273	-5.74273	9.32e-09	7.03e-07	OG0010551	itf07g08180	AT1G21500.1
itf07g08470	CONSTANS-like	NaCl_24HAS	2451.27	-2.02052	0.421444	-4.79428	1.63e-06	5.55e-05
itf07g08780	signal recognition particle-related / SRP-related	NaCl_24HAS	9.92555	-2.14285	0.789603	-2.71383	0.00665106	0.0362869
itf07g11510	hypothetical protein	NaCl_24HAS	27.2791	-2.16946	0.518318	-4.18557	2.84e-05	0.000572412	OG0004281	itf07g11510	AT5G60630.1
itf07g11530	plasma membrane intrinsic protein	NaCl_24HAS	335.523	-2.03917	0.296283	-6.88251	5.88e-12	1.06e-09
itf07g12060	SAUR-like auxin-responsive protein family	NaCl_48HAS	51.9025	-2.18398	0.613154	-3.56188	0.000368205	0.00657888
itf07g12250	nudix hydrolase	NaCl_24HAS	10.9604	-5.80351	1.56645	-3.70487	0.0002115	0.00275981
itf07g12520	cytochrome P450, family 82, subfamily C, polypeptide	NaCl_24HAS	38.1481	-2.05244	0.359852	-5.70356	1.17e-08	8.58e-07
itf07g12880	basic leucine-zipper	NaCl_48HAS	68.3689	-2.16488	0.550167	-3.93496	8.32e-05	0.0021957	OG0004514	itf14g02770, itf07g12880	AT5G15830.1
itf07g16610	hypothetical protein	NaCl_24HAS	181.373	-2.4847	0.368773	-6.73774	1.61e-11	2.67e-09	OG0009982	itf07g16610	AT4G27850.1, AT4G27860.1
itf07g17820	Beta-carotene isomerase D27, chloroplastic	NaCl_48HAS	22.0473	-4.82743	0.989707	-4.87763	1.07e-06	7.69e-05	OG0014454	itf07g17820	AT1G03055.1
itf07g19180	conserved hypothetical protein	NaCl_24HAS	3.51409	-3.8352	1.37457	-2.7901	0.00526915	0.030597	OG0003769	itf04g23940, itf07g19180	AT5G61710.1, AT4G02160.1
itf07g19200	DHHC-type zinc finger family protein	NaCl_24HAS	28.993	-2.03095	0.509928	-3.98282	6.81e-05	0.00114335	OG0009942	itf07g19200	AT4G01730.1
itf07g19620	heat shock protein	NaCl_48HAS	612.58	-2.41708	0.788675	-3.06474	0.0021786	0.0232991
itf07g20120	SAUR-like auxin-responsive protein family	NaCl_24HAS	128.945	-2.5248	0.506707	-4.98276	6.27e-07	2.51e-05
itf07g20370	gamma tonoplast intrinsic protein	NaCl_24HAS	1146.46	-2.1769	0.5178	-4.20414	2.62e-05	0.000533942	OG0000387	itf09g14430, itf07g20370, itf06g00080, itf14g13680	AT2G36830.1, AT3G26520.1
itf07g20400	C2H2-type zinc finger family protein	NaCl_24HAS	7.2328	-3.31297	0.799038	-4.14619	3.38e-05	0.00066101
itf07g20420	cyclin-dependent kinase-subunit	NaCl_24HAS	50.8812	-2.34969	0.645219	-3.6417	0.000270846	0.00332481	OG0002556	itf07g20440, itf07g20420	AT2G27970.1
itf07g20640	Argonaute family protein	NaCl_48HAS	12.2503	-4.38791	1.06274	-4.12886	3.65e-05	0.00118076	OG0000808	itf07g20650, itf07g20640, itf07g20600	AT2G27880.1
itf07g20700	magnesium (Mg) transporter	NaCl_48HAS	330.795	-4.73105	1.11688	-4.23597	2.28e-05	0.000816125	OG0012372	itf07g20700	AT5G22830.1
itf07g22040	expansin A10	NaCl_48HAS	192.729	-2.66417	0.906949	-2.93751	0.00330861	0.0312628	OG0000114	itf05g16030, itf00g31200, itf07g22040, itf12g12870, itf02g03940, itf02g03710	AT5G56320.1, AT2G03090.1, AT1G26770.2, AT1G69530.3
itf07g22330	basic helix-loop-helix (bHLH) DNA-binding superfamily protein	NaCl_24HAS	193.768	-2.09247	0.348856	-5.99808	2e-09	1.87e-07
itf07g22350	NAD(P)-linked oxidoreductase superfamily protein	NaCl_24HAS	324.608	-2.525	0.604466	-4.17724	2.95e-05	0.000588857	OG0007377	itf07g22350	AT1G14345.1
itf08g00360	heat shock transcription factor B2A	NaCl_24HAS	91.6342	-3.43175	0.573718	-5.9816	2.21e-09	2.05e-07	OG0002856	itf13g03340, itf08g00360	AT5G62020.1
itf08g00400	phloem protein 2-A12	NaCl_24HAS	754.966	-2.54241	0.496336	-5.12236	3.02e-07	1.33e-05	OG0000610	itf13g03490, itf08g00400	AT1G63090.1, AT1G12710.1
itf08g00620	C4-dicarboxylate transporter/malic acid transport protein	NaCl_24HAS	151.859	-2.1175	0.301243	-7.02923	2.08e-12	4.19e-10	OG0010455	itf08g00620	AT1G12480.1
itf08g00940	Haloacid dehalogenase-like hydrolase (HAD) superfamily protein	NaCl_24HAS	67.698	-2.35224	0.399654	-5.8857	3.96e-09	3.36e-07	OG0002149	itf03g13320	AT5G51460.3
itf08g01800	Predicted AT-hook DNA-binding family protein	NaCl_24HAS	227.947	-2.62313	0.287896	-9.11137	8.13e-20	6.67e-17
itf08g02690	cytochrome P450, family 707, subfamily A, polypeptide	NaCl_48HAS	194.252	-3.27089	0.768877	-4.25412	2.1e-05	0.000769417	OG0002102	itf13g11510, itf06g20920, itf08g02690	AT5G45340.1, AT4G19230.2
itf08g03100	THAUMATIN-LIKE PROTEIN	NaCl_24HAS	49.7819	-2.95752	0.481197	-6.14618	7.94e-10	8.4e-08
itf08g03120	Chaperone DnaJ-domain superfamily protein	NaCl_24HAS	2134.97	-2.76824	0.50563	-5.47484	4.38e-08	2.61e-06
itf08g03240	glycosyl hydrolase 9B7	NaCl_24HAS	360.731	-2.00129	0.43685	-4.58119	4.62e-06	0.000132018	OG0002269	itf07g02290, itf08g03240, itf06g21540	AT1G19940.1, AT1G75680.1
itf08g03270	SAUR-like auxin-responsive protein family	NaCl_24HAS	55.3979	-2.75959	0.643838	-4.28615	1.82e-05	0.000401216
itf08g03660	TRAM, LAG1 and CLN8 (TLC) lipid-sensing domain containing protein	NaCl_48HAS	25.2545	-2.41186	0.845631	-2.85214	0.00434257	0.0376957	OG0003913	itf08g03670, itf08g03660	AT1G45010.1, AT1G35170.1, AT1G35180.1
itf08g03960	geranylgeranyl pyrophosphate synthase	NaCl_24HAS	557.178	-2.02162	0.489397	-4.13083	3.61e-05	0.000698436	OG0001251	itf00g29370, itf08g03960	AT2G18620.1, AT4G36810.1, AT2G18640.1, AT2G23800.1, AT3G20160.1, AT1G49530.1
itf08g05420	S-locus lectin protein kinase family protein	NaCl_48HAS	51.8761	-3.20035	0.583845	-5.48151	4.22e-08	5.65e-06
itf08g05620	amino acid permease	NaCl_48HAS	1082.52	-2.42623	0.476357	-5.09331	3.52e-07	3.32e-05	OG0001671	itf06g23830, itf08g05620, itf01g32720	AT1G58360.1, AT1G10010.1, AT5G49630.1
itf08g05700	beta HLH protein	NaCl_24HAS	323.743	-3.06688	0.652874	-4.6975	2.63e-06	8.3e-05
itf08g06290	Leucine-rich repeat (LRR) family protein	NaCl_48HAS	1780.37	-2.0675	0.458286	-4.51139	6.44e-06	0.000318445
itf08g06400	xyloglucan endotransglucosylase/hydrolase	NaCl_24HAS	29.4509	-2.26442	0.593275	-3.81681	0.000135186	0.00194699
itf08g06470	Leucine-rich receptor-like protein kinase family protein	NaCl_24HAS	14.7409	-2.27583	0.60317	-3.77311	0.000161224	0.00223608	OG0002861	itf10g05800, itf10g17540, itf08g06470	AT4G20940.1
itf08g07290	Plant invertase/pectin methylesterase inhibitor superfamily	NaCl_24HAS	62.4337	-2.40201	0.41637	-5.76895	7.98e-09	6.14e-07
itf08g07380	Domain of unknown function (DUF23)	NaCl_24HAS	120.022	-2.02934	0.56884	-3.5675	0.000360398	0.00416616	OG0003757	itf10g16820, itf12g16210, itf08g07380	AT4G20170.1
itf08g07570	UDP-Glycosyltransferase superfamily protein	NaCl_48HAS	2513.23	-2.46467	0.608027	-4.05354	5.04e-05	0.0015143	OG0007719	itf08g07570	AT1G32900.1
itf08g07910	Glutaredoxin family protein	NaCl_48HAS	1060.01	-2.98691	0.729103	-4.09669	4.19e-05	0.0013182	OG0014545	itf08g07910	AT1G64500.1
itf08g08590	pectin methylesterase inhibitor	NaCl_24HAS	11.9898	-3.17562	0.873514	-3.63545	0.000277491	0.0033897	OG0000388	itf03g13230	AT4G25260.1, AT3G47380.1, AT5G62350.1, AT5G62340.1, AT5G62330.1
itf08g09020	BCL-2-associated athanogene	NaCl_48HAS	86.1218	-2.45015	0.562456	-4.35616	1.32e-05	0.000551181
itf08g09420	Transducin/WD40 repeat-like superfamily protein	NaCl_24HAS	2.96439	-2.94501	1.03407	-2.84797	0.00439992	0.0269573
itf08g11620	HD domain-containing metal-dependent phosphohydrolase family protein	NaCl_48HAS	22.7362	-2.24172	0.632458	-3.54446	0.000393425	0.00688713
itf08g12090	nodulin MtN21 /EamA-like transporter family protein	NaCl_48HAS	20.6235	-2.14849	0.595386	-3.60857	0.000307887	0.00579872	OG0010405	itf08g12090	AT1G70260.1, AT1G60050.1
itf08g12940	hypothetical protein	NaCl_24HAS	2.35055	-4.50672	1.62455	-2.77413	0.00553492	0.031736
itf08g13440	Oxidoreductase, zinc-binding dehydrogenase family protein	NaCl_48HAS	3461.38	-3.4763	0.741407	-4.68878	2.75e-06	0.000158744	OG0010484	itf08g13440	AT1G23740.1
itf08g17150	Pectate lyase family protein	NaCl_48HAS	397.946	-2.2244	0.536891	-4.14311	3.43e-05	0.00112719
itf09g00060	conserved hypothetical protein	NaCl_24HAS	165.945	-2.40348	0.548699	-4.38032	1.19e-05	0.000283218	OG0004935	itf09g00060	AT4G35320.1, AT2G17300.1
itf09g00230	Protein kinase protein with adenine nucleotide alpha hydrolases-like domain	NaCl_24HAS	152.68	-2.10755	0.623967	-3.37766	0.000731043	0.00717401
itf09g00630	Pollen Ole e 1 allergen and extensin family protein	NaCl_24HAS	122.574	-2.58769	0.542086	-4.77357	1.81e-06	6.03e-05	OG0006773	itf09g00630	AT2G16630.1
itf09g00680	proline-rich protein	NaCl_24HAS	25828.6	-2.58484	0.597282	-4.32767	1.51e-05	0.000344452
itf09g00780	SAUR-like auxin-responsive protein family	NaCl_48HAS	10.0759	-2.93759	0.712386	-4.12359	3.73e-05	0.00120035
itf09g00800	SAUR-like auxin-responsive protein family	NaCl_48HAS	41.4761	-2.74898	0.663375	-4.14393	3.41e-05	0.00112461	OG0000144	itf12g02790	AT2G18010.1, AT4G36110.1
itf09g00900	glycosyl hydrolase 9B18	NaCl_24HAS	89.6444	-2.1836	0.430835	-5.06829	4.01e-07	1.7e-05	OG0005100	itf09g00900	AT4G38990.1, AT4G39000.1, AT4G39010.1
itf09g02140	conserved hypothetical protein	NaCl_48HAS	173.823	-3.37242	1.15545	-2.91869	0.003515	0.0325745	OG0009706	itf09g02140	AT2G15020.1
itf09g02410	conserved hypothetical protein	NaCl_24HAS	352.26	-2.86088	0.574629	-4.97866	6.4e-07	2.54e-05	OG0004189	itf09g02400, itf09g02390, itf09g02410	AT3G19615.1
itf09g02560	Protein kinase family protein with leucine-rich repeat domain	NaCl_48HAS	6.14388	-2.76979	0.920283	-3.00971	0.00261494	0.0264969
itf09g06060	F-box family protein	NaCl_48HAS	345.678	-2.02917	0.616244	-3.2928	0.000991964	0.013143	OG0001651	itf10g20470, itf09g06060, itf01g04500	AT4G05010.1, AT4G21510.1, AT1G61340.2
itf09g06570	fatty acid desaturase family protein	NaCl_48HAS	303.163	-2.77049	0.581088	-4.76776	1.86e-06	0.000116456	OG0010321	itf09g06570	AT4G04930.1
itf09g06700	RING membrane-anchor	NaCl_24HAS	689.962	-2.59473	0.661106	-3.92483	8.68e-05	0.0013786
itf09g06810	hypothetical protein	NaCl_24HAS	9.10957	-2.02401	0.742134	-2.72728	0.00638583	0.0352113
itf09g07260	GDSL-like Lipase/Acylhydrolase superfamily protein	NaCl_24HAS	62.8127	-2.29189	0.475649	-4.81845	1.45e-06	5.01e-05
itf09g07270	GDSL-like Lipase/Acylhydrolase superfamily protein	NaCl_24HAS	145.811	-2.60959	0.646597	-4.03588	5.44e-05	0.000961907
itf09g07280	GDSL-like Lipase/Acylhydrolase superfamily protein	NaCl_24HAS	250.603	-2.78125	0.3045	-9.13384	6.61e-20	5.78e-17
itf09g07320	GDSL-like Lipase/Acylhydrolase superfamily protein	NaCl_24HAS	6.09521	-2.47188	0.952831	-2.59425	0.0094797	0.0465488	OG0000127	itf01g05510, itf01g05490, itf01g05480, itf10g19540, itf01g05600, itf09g07320, itf09g07310, itf09g07330	AT1G31550.2, AT1G28600.1, AT1G28610.2, AT2G27360.1, AT1G28590.1, AT1G28570.1, AT1G28580.1, AT1G28660.1, AT1G28670.1, AT1G28640.1, AT1G28650.1
itf09g07340	GDSL-like Lipase/Acylhydrolase superfamily protein	NaCl_24HAS	186.975	-2.41747	0.467859	-5.16709	2.38e-07	1.1e-05	OG0013000	itf09g07340	AT5G45910.1
itf09g07790	hypothetical protein	NaCl_48HAS	11.3413	-2.11276	0.724875	-2.91465	0.00356092	0.0329027
itf09g08400	FAD-binding Berberine family protein	NaCl_48HAS	18.6315	-4.61489	1.43211	-3.22243	0.0012711	0.0158059
itf09g08710	zinc-finger protein	NaCl_48HAS	8.66363	-2.9792	0.698552	-4.26482	2e-05	0.00074409	OG0004539	itf15g08010, itf09g08710	AT5G06070.1
itf09g09170	glycerol-3-phosphate acyltransferase	NaCl_24HAS	828.667	-2.57344	0.570309	-4.51237	6.41e-06	0.000173758	OG0004923	itf12g10720, itf09g09170	AT2G38110.1
itf09g11520	Haloacid dehalogenase-like hydrolase (HAD) superfamily protein	NaCl_48HAS	2244.2	-2.97477	0.609963	-4.87697	1.08e-06	7.69e-05	OG0006883	itf09g11520	AT2G41250.1
itf09g11750	UDP-glycosyltransferase 73B4	NaCl_24HAS	2584.94	-2.13044	0.461947	-4.61187	3.99e-06	0.000117395
itf09g12000	curculin-like (mannose-binding) lectin family protein / PAN domain-containing protein	NaCl_24HAS	8.03158	-2.42316	0.634442	-3.81936	0.0001338	0.00192914	OG0006973	itf15g03290, itf09g12000	AT2G41890.1
itf09g12090	ATPase, F0 complex, subunit A protein	NaCl_24HAS	228.831	-2.51847	0.536153	-4.69731	2.64e-06	8.3e-05	OG0006600	itf09g12090	ATCG00150.1
itf09g12570	hypothetical protein	NaCl_24HAS	888.858	-2.80708	0.396643	-7.07711	1.47e-12	3.04e-10
itf09g13000	NDR1/HIN1-like	NaCl_24HAS	524.708	-2.75555	0.509505	-5.40828	6.36e-08	3.64e-06	OG0000618	itf04g32240, itf04g32250, itf09g13000, itf01g08590	AT3G44220.1, AT5G22200.1
itf09g14430	gamma tonoplast intrinsic protein	NaCl_24HAS	10289.4	-2.0215	0.284807	-7.09779	1.27e-12	2.64e-10
itf09g16070	NAD(P)-binding Rossmann-fold superfamily protein	NaCl_48HAS	1388.42	-2.18677	0.449254	-4.86755	1.13e-06	7.93e-05
itf09g16110	NAD(P)-binding Rossmann-fold superfamily protein	NaCl_48HAS	29.5516	-2.08788	0.639013	-3.26735	0.00108558	0.0140929
itf09g16710	hypothetical protein	NaCl_24HAS	20.2303	-5.9244	1.08564	-5.45707	4.84e-08	2.87e-06
itf09g16920	Leucine-rich repeat (LRR) family protein	NaCl_24HAS	644.89	-2.57959	0.410729	-6.28052	3.37e-10	4.01e-08	OG0011487	itf09g16920	AT3G12610.1
itf09g17200	GDSL lipase	NaCl_48HAS	16.0486	-2.98587	1.05882	-2.81999	0.00480244	0.0404392
itf09g17220	GDSL lipase	NaCl_24HAS	12.7267	-2.21326	0.764619	-2.8946	0.00379646	0.0241744
itf09g19460	Chloroplast Ycf2;ATPase, AAA type, core	NaCl_24HAS	11.2775	-3.29497	0.943368	-3.49278	0.000478024	0.00518126	OG0009048	itf09g19460	ATCG00860.1, ATCG01280.1
itf09g20300	glycerol-3-phosphate acyltransferase	NaCl_24HAS	1594.92	-2.88275	0.380746	-7.57131	3.69e-14	1.08e-11	OG0010081	itf09g20300	AT4G00400.1, AT1G01610.1
itf09g21250	cytochrome C biogenesis	NaCl_24HAS	4.60965	-2.3541	0.906444	-2.59707	0.00940234	0.0462728	OG0003633	itf09g21240, itf09g21250	ATMG00830.1, AT2G07768.1, ATMG00960.1
itf09g22560	conserved hypothetical protein	NaCl_24HAS	17.4935	-3.93355	0.989968	-3.97342	7.08e-05	0.00117668
itf09g23490	SAUR-like auxin-responsive protein family	NaCl_24HAS	3.2092	-4.81431	1.41623	-3.39939	0.000675372	0.0067437
itf09g23500	SAUR-like auxin-responsive protein family	NaCl_48HAS	33.9345	-2.50887	0.52003	-4.82447	1.4e-06	9.28e-05
itf09g23540	SAUR-like auxin-responsive protein family	NaCl_24HAS	15.0078	-3.43572	0.700953	-4.9015	9.51e-07	3.54e-05
itf09g23590	SAUR-like auxin-responsive protein family	NaCl_48HAS	16.0962	-3.07934	0.696616	-4.42043	9.85e-06	0.000438608
itf09g23600	SAUR-like auxin-responsive protein family	NaCl_48HAS	48.6932	-2.36222	0.440686	-5.36032	8.31e-08	1.02e-05
itf09g23610	SAUR-like auxin-responsive protein family	NaCl_24HAS	6.69927	-2.19802	0.673086	-3.26559	0.00109236	0.00973
itf09g23660	RmlC-like cupins superfamily protein	NaCl_48HAS	4.82755	-2.96989	1.01909	-2.91427	0.0035652	0.032918
itf09g23740	SAUR-like auxin-responsive protein family	NaCl_48HAS	32.3806	-2.33973	0.683103	-3.42515	0.000614451	0.0094649
itf09g23760	SAUR-like auxin-responsive protein family	NaCl_48HAS	7.11755	-2.27535	0.803526	-2.83171	0.00463001	0.0394243
itf09g23780	SAUR-like auxin-responsive protein family	NaCl_24HAS	49.0764	-2.1851	0.475735	-4.59311	4.37e-06	0.000126241
itf09g23830	SAUR-like auxin-responsive protein family	NaCl_48HAS	48.7772	-2.35224	0.640584	-3.67202	0.000240645	0.00482986
itf09g23850	SAUR-like auxin-responsive protein family	NaCl_48HAS	19.259	-2.08559	0.572721	-3.64154	0.000271012	0.00527054	OG0000015	itf09g23740, itf09g24050, itf09g24070, itf09g23520, itf09g23480, itf09g23550, itf09g23920, itf09g24210, itf09g23850, itf09g23500, itf09g24230, itf09g23600, itf09g23760, itf09g23940, itf09g23540, itf09g23980, itf09g24160, itf09g24200, itf09g24110, itf09g23580, itf09g24030, itf09g24020, itf09g23830, itf09g23960, itf09g23780, itf09g23640, itf09g23620, itf09g24180, itf09g23720, itf15g08770, itf15g08820, itf15g08850	AT1G29490.1, AT1G29420.1, AT1G29510.1, AT1G29450.1, AT1G29500.1, AT1G29460.1, AT1G29430.1, AT5G27780.1, AT1G29440.1
itf09g23890	Pollen Ole e 1 allergen and extensin family protein	NaCl_48HAS	15.01	-4.24264	1.38616	-3.06072	0.00220806	0.0235191
itf09g23930	SAUR-like auxin-responsive protein family	NaCl_48HAS	18.0182	-2.63948	0.673732	-3.9177	8.94e-05	0.00230699
itf09g23940	SAUR-like auxin-responsive protein family	NaCl_48HAS	14.485	-2.43337	0.550353	-4.42147	9.8e-06	0.000437278
itf09g23950	SAUR-like auxin-responsive protein family	NaCl_48HAS	9.20284	-2.90805	0.815787	-3.56472	0.000364245	0.00653141
itf09g23970	SAUR-like auxin-responsive protein family	NaCl_48HAS	21.0067	-2.9637	0.689743	-4.29682	1.73e-05	0.000669234
itf09g23990	SAUR-like auxin-responsive protein family	NaCl_48HAS	20.6096	-2.42045	0.534328	-4.52989	5.9e-06	0.000296461
itf09g24000	SAUR-like auxin-responsive protein family	NaCl_48HAS	11.9945	-2.39164	0.663239	-3.606	0.000310951	0.00584327
itf09g24100	SAUR-like auxin-responsive protein family	NaCl_24HAS	19.7492	-2.49431	0.561887	-4.43916	9.03e-06	0.000226563
itf09g24120	SAUR-like auxin-responsive protein family	NaCl_24HAS	29.955	-2.15543	0.397032	-5.42885	5.67e-08	3.3e-06
itf09g24150	SAUR-like auxin-responsive protein family	NaCl_48HAS	36.5901	-2.32382	0.628218	-3.69907	0.000216391	0.00442816
itf09g24160	SAUR-like auxin-responsive protein family	NaCl_24HAS	15.5613	-2.20556	0.671175	-3.28612	0.00101577	0.00917869
itf09g24170	SAUR-like auxin-responsive protein family	NaCl_48HAS	17.7703	-2.19584	0.6966	-3.15223	0.00162031	0.0188133
itf09g24180	SAUR-like auxin-responsive protein family	NaCl_48HAS	45.1064	-2.23998	0.568676	-3.93893	8.18e-05	0.00217017
itf09g24230	SAUR-like auxin-responsive protein family	NaCl_48HAS	32.6318	-2.51227	0.631356	-3.97916	6.92e-05	0.00191994
itf09g24240	SAUR-like auxin-responsive protein family	NaCl_48HAS	9.27873	-2.85863	0.825553	-3.46268	0.000534815	0.00855895
itf09g26430	Cupredoxin superfamily protein	NaCl_24HAS	1232.23	-2.34959	0.496304	-4.73418	2.2e-06	7.15e-05
itf09g27030	hypothetical protein	NaCl_24HAS	490.429	-2.41211	0.458707	-5.25849	1.45e-07	7.23e-06
itf10g00970	SKU5 similar	NaCl_24HAS	547.134	-2.41892	0.617177	-3.91933	8.88e-05	0.00140453	OG0000306	itf02g11150, itf11g05560, itf10g00970, itf15g09220	AT1G76160.1, AT1G41830.1, AT1G21860.1, AT1G21850.1
itf10g02040	Receptor-like protein kinase-related family protein	NaCl_24HAS	1577.26	-3.86305	0.428924	-9.00638	2.13e-19	1.64e-16	OG0001087	itf10g02100, itf02g26550, itf10g02040, itf10g02060, itf10g02050	AT3G22060.1
itf10g02290	DUF3339 domain containing protein	NaCl_48HAS	368.256	-5.23761	0.93193	-5.62017	1.91e-08	2.95e-06
itf10g02350	DUF3339 domain containing protein	NaCl_24HAS	4.3534	-3.35904	0.979607	-3.42897	0.000605884	0.00622758
itf10g02410	GDSL-like Lipase/Acylhydrolase superfamily protein	NaCl_48HAS	111.763	-4.43876	1.0108	-4.39132	1.13e-05	0.00048833
itf10g02420	senescence-associated gene	NaCl_48HAS	77.0993	-5.61032	1.61234	-3.47962	0.000502116	0.00821609
itf10g02460	senescence-associated gene	NaCl_48HAS	47.6967	-3.61361	1.16299	-3.10716	0.00188893	0.0210827	OG0000314	itf10g02420, itf10g02460, itf03g23420, itf10g02430, itf10g02440, itf10g02470	AT5G45890.1
itf10g02890	hypothetical protein	NaCl_24HAS	3.19169	-3.48519	1.25732	-2.77192	0.00557275	0.0318914
itf10g03060	Haloacid dehalogenase-like hydrolase (HAD) superfamily protein	NaCl_24HAS	10.4365	-2.07026	0.553913	-3.73751	0.000185854	0.00248826	OG0003918	itf10g03060	AT1G29780.1, AT1G29770.1, AT5G45700.1
itf10g03960	Glycosyl hydrolase family protein	NaCl_48HAS	50.4833	-4.71232	1.45623	-3.23597	0.00121232	0.0152409
itf10g04050	Calcium-dependent lipid-binding (CaLB domain) family protein	NaCl_48HAS	42.4497	-2.74389	0.631619	-4.34421	1.4e-05	0.000572263
itf10g05700	fatty acid hydroxylase	NaCl_24HAS	174.889	-2.27149	0.44116	-5.1489	2.62e-07	1.19e-05
itf10g07010	Raffinose synthase family protein	NaCl_48HAS	598.455	-2.01893	0.408985	-4.93644	7.96e-07	6.19e-05	OG0006034	itf03g20940, itf10g07010	AT5G20250.4
itf10g09830	related to ABI3/VP1	NaCl_24HAS	14.1954	-3.02736	0.854667	-3.54215	0.000396881	0.00448323
itf10g10870	conserved hypothetical protein	NaCl_24HAS	343.874	-2.48454	0.416501	-5.96527	2.44e-09	2.23e-07	OG0007960	itf11g11130, itf10g10870	AT3G18050.1
itf10g11620	heat shock protein 18.2	NaCl_24HAS	358.164	-6.0209	1.80168	-3.34183	0.000832293	0.00788171	OG0000146	itf03g15190, itf00g32050, itf10g11670, itf10g11630, itf10g11690, itf11g13750, itf11g13760, itf10g11620, itf00g32040, itf04g29940	AT3G46230.1, AT1G53540.1, AT5G59720.1
itf10g11670	heat shock protein 18.2	NaCl_24HAS	180.626	-4.25736	1.64197	-2.59283	0.00951897	0.0466805	OG0000146	itf03g15190, itf00g32050, itf10g11670, itf10g11630, itf10g11690, itf11g13750, itf11g13760, itf10g11620, itf00g32040, itf04g29940	AT3G46230.1, AT1G53540.1, AT5G59720.1
itf10g12220	Protein phosphatase 2C family protein	NaCl_48HAS	3960.93	-2.50434	0.453136	-5.52668	3.26e-08	4.61e-06	OG0005675	itf08g09010, itf10g12220	AT1G09160.2
itf10g12430	Protein of unknown function (DUF3511)	NaCl_24HAS	156.358	-2.20796	0.556044	-3.97084	7.16e-05	0.00118574
itf10g14480	early nodulin-like protein	NaCl_24HAS	828.179	-2.4097	0.345891	-6.96666	3.25e-12	6.22e-10
itf10g15390	heat shock protein 90.1	NaCl_24HAS	421.52	-4.91474	1.42932	-3.43851	0.00058492	0.00606436	OG0000285	itf06g15680, itf06g15660, itf06g15650, itf05g26750, itf05g26730, itf12g25640, itf10g15390	AT5G52640.1, AT5G56030.2, AT5G56010.1, AT5G56000.1
itf10g15440	1-aminocyclopropane-1-carboxylic acid (acc) synthase	NaCl_48HAS	95.9223	-3.05403	1.11857	-2.7303	0.00632763	0.0490025
itf10g16700	pyrophosphorylase	NaCl_24HAS	1.78161	-3.73292	1.43282	-2.60529	0.00917973	0.0454672	OG0000223	itf12g03170	AT2G18230.1
itf10g17840	alpha/beta-Hydrolases superfamily protein	NaCl_24HAS	50.6242	-2.67101	0.486623	-5.48887	4.05e-08	2.45e-06
itf10g17990	hypothetical protein	NaCl_24HAS	91.5896	-2.08689	0.34525	-6.04457	1.5e-09	1.47e-07
itf10g18310	chlorophyll A/B binding protein	NaCl_48HAS	10000.1	-2.19058	0.349362	-6.27021	3.61e-10	1.03e-07	OG0000143	itf10g03900, itf10g03880, itf10g03890, itf10g03910, itf10g03870, itf10g03860, itf10g18310	AT2G34430.1, AT2G34420.1, AT1G29930.1, AT1G29920.1, AT1G29910.1
itf10g18630	NOD26-like intrinsic protein 1;2	NaCl_24HAS	3.01151	-4.12567	1.38874	-2.9708	0.00297024	0.0202974
itf10g19240	SOS3-interacting protein	NaCl_48HAS	260.592	-2.32997	0.644711	-3.61398	0.000301534	0.00571775	OG0000464	itf12g14790, itf04g28070, itf09g09860, itf15g06170	AT5G07070.1, AT5G58380.1
itf10g19630	Peroxidase superfamily protein	NaCl_48HAS	37.5657	-2.1231	0.628699	-3.37698	0.000732876	0.0107121	OG0013942	itf10g19630	AT2G34060.1
itf10g19970	Pollen Ole e 1 allergen and extensin family protein	NaCl_24HAS	77.7894	-2.09036	0.543976	-3.84275	0.000121663	0.0017966
itf10g20080	TBP-associated factor	NaCl_24HAS	94.8698	-2.49109	0.569959	-4.37065	1.24e-05	0.000293122
itf10g20100	Aluminium induced protein with YGL and LRDR motifs	NaCl_48HAS	9563.85	-2.53084	0.422286	-5.99319	2.06e-09	4.51e-07
itf10g20150	Dof-type zinc finger DNA-binding family protein	NaCl_24HAS	142.562	-3.02306	0.389742	-7.75656	8.73e-15	2.79e-12
itf10g20650	S-locus lectin protein kinase family protein	NaCl_24HAS	53.2333	-2.41815	0.35187	-6.87227	6.32e-12	1.11e-09	OG0005460	itf10g20760, itf10g20650	AT1G11340.1, AT1G11410.1
itf10g20860	basic helix-loop-helix (bHLH) DNA-binding superfamily protein	NaCl_24HAS	532.4	-2.09476	0.33672	-6.22107	4.94e-10	5.59e-08	OG0001436	itf01g04000, itf10g20860, itf02g15940, itf05g25650	AT5G54680.1
itf10g20940	Oligosaccharyltransferase complex/magnesium transporter family protein	NaCl_48HAS	8.30083	-4.18313	1.25488	-3.33349	0.000857646	0.0118866
itf10g21570	acyl-CoA sterol acyl transferase	NaCl_48HAS	5.08253	-3.30828	1.14931	-2.87848	0.00399593	0.0356133
itf10g21590	acyl-CoA sterol acyl transferase	NaCl_48HAS	49.2863	-3.53587	0.475523	-7.43575	1.04e-13	9.31e-11
itf10g21600	acyl-CoA sterol acyl transferase	NaCl_48HAS	3.67281	-3.97915	1.30038	-3.05999	0.00221346	0.0235414	OG0000312	itf10g21570, itf10g21540, itf10g21610, itf10g21530, itf10g21600, itf10g21650, itf10g21560, itf10g21630, itf10g21640, itf10g21590, itf10g21520	AT3G51970.1
itf10g21620	acyl-CoA sterol acyl transferase	NaCl_48HAS	7.60332	-2.10353	0.64411	-3.26579	0.00109159	0.0141491
itf10g21630	acyl-CoA sterol acyl transferase	NaCl_24HAS	6.59599	-3.13336	0.74393	-4.21191	2.53e-05	0.000520346	OG0000312	itf10g21570, itf10g21540, itf10g21610, itf10g21530, itf10g21600, itf10g21650, itf10g21560, itf10g21630, itf10g21640, itf10g21590, itf10g21520	AT3G51970.1
itf10g21640	acyl-CoA sterol acyl transferase	NaCl_24HAS	3.39187	-2.57067	0.938235	-2.7399	0.00614587	0.0341899	OG0000312	itf10g21570, itf10g21540, itf10g21610, itf10g21530, itf10g21600, itf10g21650, itf10g21560, itf10g21630, itf10g21640, itf10g21590, itf10g21520	AT3G51970.1
itf10g22390	Protein of unknown function (DUF793)	NaCl_24HAS	29.9286	-2.35079	0.618743	-3.7993	0.000145105	0.00205822
itf10g22500	Peroxidase superfamily protein	NaCl_48HAS	237.851	-2.00715	0.478112	-4.19808	2.69e-05	0.000930774	OG0007001	itf10g22500	AT4G25980.1
itf10g22570	beta-D-xylosidase	NaCl_48HAS	91.6216	-2.19862	0.463674	-4.74174	2.12e-06	0.000130362	OG0001820	itf09g03630, itf10g22580, itf10g22570	AT5G09700.1, AT5G09730.1, AT5G64570.1
itf10g22580	beta-D-xylosidase	NaCl_48HAS	577.164	-2.3082	0.418942	-5.50959	3.6e-08	5.01e-06	OG0001820	itf09g03630, itf10g22580, itf10g22570	AT5G09700.1, AT5G09730.1, AT5G64570.1
itf10g22960	hypothetical protein	NaCl_24HAS	279.183	-2.29449	0.486106	-4.72014	2.36e-06	7.59e-05
itf10g23370	Concanavalin A-like lectin protein kinase family protein	NaCl_48HAS	44.347	-3.12371	0.622157	-5.02076	5.15e-07	4.43e-05
itf10g23380	Concanavalin A-like lectin protein kinase family protein	NaCl_24HAS	66.5498	-2.07152	0.377131	-5.49284	3.96e-08	2.4e-06
itf10g23590	Protein of unknown function (DUF1005)	NaCl_48HAS	67.5948	-2.54461	0.541163	-4.70211	2.57e-06	0.000150107
itf10g23780	Amino acid permease family protein	NaCl_24HAS	4.51321	-2.83501	0.974739	-2.90848	0.00363192	0.0234511	OG0011599	itf10g23780	AT3G19553.1
itf10g23810	NAD(P)-binding Rossmann-fold superfamily protein	NaCl_48HAS	124.82	-2.1084	0.549065	-3.83999	0.000123038	0.00294255	OG0000706	itf09g02260, itf10g23840, itf10g23820, itf10g23830, itf10g23810	AT4G24220.1
itf10g23860	hypothetical protein	NaCl_24HAS	80.0788	-2.00126	0.561021	-3.56718	0.000360847	0.0041662
itf10g24280	Cyclin-dependent kinase inhibitor family protein	NaCl_24HAS	44.4235	-2.46138	0.45446	-5.41604	6.09e-08	3.51e-06	OG0004099	itf09g01670, itf10g24280	AT1G49620.1, AT3G19150.1
itf10g24660	DUF4228 domain containing protein	NaCl_24HAS	9.90695	-2.05825	0.653018	-3.15191	0.00162209	0.0130288	OG0002583	itf10g24660	AT5G66580.1, AT3G50800.1
itf10g25060	purple acid phosphatase	NaCl_48HAS	179.946	-2.64891	0.473618	-5.59292	2.23e-08	3.31e-06
itf10g25280	SAUR-like auxin-responsive protein family	NaCl_48HAS	354.581	-2.72694	0.515314	-5.2918	1.21e-07	1.4e-05
itf10g25340	plasma membrane intrinsic protein 2;5	NaCl_48HAS	28.104	-2.13711	0.504029	-4.24006	2.23e-05	0.000804857
itf10g25440	proline-rich protein	NaCl_24HAS	11037.3	-3.81427	0.569734	-6.69482	2.16e-11	3.52e-09	OG0000294	itf09g00680, itf10g25440	AT4G38770.1, AT2G21140.1
itf10g25810	Concanavalin A-like lectin protein kinase family protein	NaCl_48HAS	11.5381	-2.36995	0.810247	-2.92497	0.00344486	0.0321435
itf11g00720	subtilase family protein	NaCl_24HAS	34.0659	-2.28019	0.464473	-4.9092	9.14e-07	3.44e-05	OG0014534	itf11g00720	AT1G01900.1
itf11g00910	ARM repeat superfamily protein	NaCl_24HAS	46.8888	-2.08895	0.465927	-4.48342	7.35e-06	0.000192353
itf11g01010	FASCICLIN-like arabinogalactan-protein	NaCl_24HAS	1842.64	-3.89678	0.587113	-6.63719	3.2e-11	5.05e-09	OG0002599	itf04g01880, itf11g01010	AT3G60900.1, AT2G45470.1
itf11g01240	cyclin p3;2	NaCl_24HAS	32.9362	-2.30277	0.824919	-2.79151	0.00524621	0.0304908
itf11g01890	hypothetical protein	NaCl_24HAS	44.971	-2.96592	0.794131	-3.7348	0.000187865	0.00250879
itf11g02000	sterol methyltransferase	NaCl_48HAS	1881.47	-2.78203	0.442006	-6.2941	3.09e-10	9.12e-08	OG0008356	itf11g02000	AT5G13710.1
itf11g02350	Auxin efflux carrier family protein	NaCl_24HAS	9.26683	-2.80556	0.692616	-4.05067	5.11e-05	0.000918444
itf11g02390	protein phosphatase 2A-3	NaCl_24HAS	203.816	-4.38015	0.987614	-4.43508	9.2e-06	0.000229576	OG0001098	itf12g05690, itf05g16880, itf03g02410, itf11g02390	AT5G15850.1, AT5G15840.1, AT3G02380.1
itf11g02860	hypothetical protein	NaCl_24HAS	79.8437	-2.7946	0.456662	-6.11962	9.38e-10	9.77e-08
itf11g02920	FASCICLIN-like arabinogalactan-protein	NaCl_24HAS	19.2839	-2.83144	0.498352	-5.6816	1.33e-08	9.59e-07	OG0004544	itf11g02920	AT5G03170.1
itf11g03300	endoplasmic reticulum oxidoreductins	NaCl_48HAS	10.704	-2.33454	0.547744	-4.26211	2.03e-05	0.000750958	OG0003046	itf10g04760, itf11g03300, itf02g14080	AT1G72280.1
itf11g03630	conserved hypothetical protein	NaCl_24HAS	67.065	-2.57723	0.476181	-5.41228	6.22e-08	3.57e-06	OG0011739	itf11g03630	AT5G12360.1, AT3G14190.1
itf11g03980	Basic-leucine zipper (bZIP) transcription factor family protein	NaCl_24HAS	91.4411	-2.0975	0.328847	-6.37835	1.79e-10	2.34e-08	OG0001957	itf04g28510	AT5G07160.1
itf11g04250	Reticulon family protein	NaCl_24HAS	6.62889	-2.44647	0.731786	-3.34315	0.000828343	0.00785847	OG0003483	itf02g12620, itf11g04250	AT2G20590.1, AT4G28430.1
itf11g04370	ATP binding;protein kinases;protein serine/threonine kinases	NaCl_24HAS	19.1214	-2.22687	0.573704	-3.88156	0.000103788	0.0015862	OG0009412	itf11g04370	AT2G20635.1
itf11g04890	HXXXD-type acyl-transferase family protein	NaCl_24HAS	45.6414	-2.19819	0.766148	-2.86915	0.00411578	0.0256659	OG0005409	itf00g29010, itf11g04890	AT1G03495.1, AT1G03940.1
itf11g05290	hypothetical protein	NaCl_24HAS	45.8216	-2.66049	0.72731	-3.65799	0.000254198	0.00318093
itf11g05330	hypothetical protein	NaCl_24HAS	230.29	-2.16406	0.366139	-5.91049	3.41e-09	2.93e-07
itf11g05390	B-box type zinc finger family protein	NaCl_24HAS	310.114	-4.18234	1.10431	-3.78729	0.000152301	0.00213947	OG0005264	itf11g05390	AT3G21890.1, AT4G15248.1
itf11g05560	SKU5 similar	NaCl_24HAS	6.48602	-2.72667	0.662772	-4.11404	3.89e-05	0.000740927	OG0000306	itf02g11150, itf11g05560, itf10g00970, itf15g09220	AT1G76160.1, AT1G41830.1, AT1G21860.1, AT1G21850.1
itf11g05820	FASCICLIN-like arabinoogalactan	NaCl_24HAS	131.022	-2.00443	0.385459	-5.20011	1.99e-07	9.5e-06	OG0003545	itf02g10730, itf11g05820	AT2G04780.1
itf11g06310	CBS / octicosapeptide/Phox/Bemp1 (PB1) domains-containing protein	NaCl_48HAS	160.635	-2.37329	0.703469	-3.3737	0.000741653	0.0107826
itf11g07390	Transmembrane amino acid transporter family protein	NaCl_48HAS	42.0467	-5.36436	0.976187	-5.49522	3.9e-08	5.32e-06
itf11g07400	Transmembrane amino acid transporter family protein	NaCl_48HAS	375.441	-2.24372	0.619767	-3.62026	0.000294305	0.00561464	OG0001958	itf11g07400	AT2G39130.1, AT3G54830.1
itf11g07780	conserved hypothetical protein	NaCl_24HAS	125.663	-2.99152	0.652854	-4.58222	4.6e-06	0.000131513	OG0005826	itf02g07060, itf11g07780	AT5G20790.1, AT3G43110.1
itf11g07890	pectin methylesterase	NaCl_48HAS	2602.16	-2.54038	0.333322	-7.62139	2.51e-14	3e-11	OG0002785	itf02g07240, itf11g07890	AT4G33220.1, AT3G43270.1
itf11g08920	beta galactosidase	NaCl_48HAS	5517	-3.62	0.507762	-7.12933	1.01e-12	6.83e-10	OG0003120	itf02g06170, itf06g17960, itf11g08920	AT3G13750.1
itf11g09270	Protein of unknown function (DUF1677)	NaCl_24HAS	561.249	-2.88103	0.497073	-5.796	6.79e-09	5.37e-07	OG0002265	itf15g21230	AT1G79770.1
itf11g09710	HCO3- transporter family	NaCl_48HAS	66.8299	-3.24289	1.06856	-3.03481	0.00240683	0.0250656	OG0001629	itf06g03530	AT4G32510.1, AT5G25430.1
itf11g09940	fatty acid desaturase	NaCl_48HAS	372.076	-2.19054	0.497643	-4.40184	1.07e-05	0.000470261	OG0014712	itf11g09940	AT3G15850.1
itf11g10960	jasmonate-zim-domain protein	NaCl_24HAS	600.388	-2.34139	0.334493	-6.99981	2.56e-12	5.01e-10
itf11g11060	Pathogenesis-related thaumatin superfamily protein	NaCl_24HAS	86.6869	-2.06033	0.449558	-4.58301	4.58e-06	0.000131513	OG0007630	itf11g11060	AT1G73620.1, AT1G18250.2
itf11g11560	Adenosylmethionine decarboxylase family protein	NaCl_24HAS	281.34	-2.17434	0.633607	-3.43168	0.000599849	0.00617765
itf11g12230	hypothetical protein	NaCl_48HAS	197.333	-3.45379	0.553577	-6.23905	4.4e-10	1.21e-07
itf11g12750	Ribulose bisphosphate carboxylase (small chain) family protein	NaCl_48HAS	740.933	-5.94423	1.25503	-4.73631	2.18e-06	0.000132103
itf11g12780	Ribulose bisphosphate carboxylase (small chain) family protein	NaCl_48HAS	111.11	-8.96902	1.77967	-5.03971	4.66e-07	4.13e-05
itf11g13790	hypothetical protein	NaCl_24HAS	5.31087	-2.28285	0.839352	-2.71977	0.00653269	0.0357886
itf11g15030	Leucine-rich repeat (LRR) family protein	NaCl_24HAS	24.9907	-2.02771	0.543288	-3.73229	0.000189749	0.00252958	OG0013049	itf11g15030	AT5G23400.1
itf11g15490	GRAM domain-containing protein / ABA-responsive protein-related	NaCl_24HAS	5.91328	-2.07807	0.747903	-2.77853	0.00546058	0.0314097
itf11g15510	GRAM domain-containing protein / ABA-responsive protein-related	NaCl_24HAS	4.35473	-3.60014	1.19532	-3.01185	0.00259658	0.0184005
itf11g15860	GRAM domain-containing protein / ABA-responsive protein-related	NaCl_24HAS	15.1622	-2.23176	0.665961	-3.35118	0.000804682	0.00769521
itf11g15870	GRAM domain-containing protein / ABA-responsive protein-related	NaCl_24HAS	3.14507	-4.39698	1.4403	-3.05282	0.00226703	0.0166171
itf11g17880	GRAM domain-containing protein / ABA-responsive protein-related	NaCl_24HAS	10.7419	-2.4689	0.825606	-2.99041	0.00278605	0.0193512
itf11g17890	GRAM domain-containing protein / ABA-responsive protein-related	NaCl_48HAS	15.9777	-2.18988	0.648492	-3.37688	0.000733126	0.0107121
itf11g17940	GRAM domain-containing protein / ABA-responsive protein-related	NaCl_24HAS	6.51698	-2.93421	1.03064	-2.84697	0.00441371	0.0270355
itf11g17960	GRAM domain-containing protein / ABA-responsive protein-related	NaCl_24HAS	30.6955	-2.35706	0.582647	-4.04543	5.22e-05	0.000932935
itf11g17970	GRAM domain-containing protein / ABA-responsive protein-related	NaCl_48HAS	16.3032	-2.88616	0.742407	-3.88757	0.000101251	0.00253309
itf11g19900	conserved hypothetical protein	NaCl_24HAS	345.16	-2.73659	0.421027	-6.49981	8.04e-11	1.15e-08	OG0010156	itf11g19900	AT4G24700.1
itf11g21650	circadian clock associated	NaCl_48HAS	645.725	-4.6148	0.943949	-4.88883	1.01e-06	7.41e-05	OG0012832	itf11g21650	AT5G37260.1
itf11g21670	Homeodomain-like superfamily protein	NaCl_48HAS	4469.8	-4.93769	1.00006	-4.93741	7.92e-07	6.19e-05	OG0006997	itf11g21670	AT2G46830.1, AT1G01060.1
itf12g00690	myo-inositol-1-phosphate synthase	NaCl_48HAS	5044.6	-3.00603	0.836572	-3.59327	0.00032655	0.00602794	OG0003642	itf12g00690	AT5G10170.1, AT4G39800.1, AT2G22240.1
itf12g01330	PHYTOCYSTATIN	NaCl_48HAS	7.71939	-4.47635	1.42585	-3.13943	0.00169274	0.0193849
itf12g01340	PHYTOCYSTATIN	NaCl_48HAS	17.5026	-4.6046	1.54261	-2.98495	0.00283628	0.0280219
itf12g01390	PHYTOCYSTATIN	NaCl_24HAS	4.54341	-5.31234	1.57889	-3.36461	0.000766513	0.00740389
itf12g01770	Homeodomain-like superfamily protein	NaCl_48HAS	734.895	-5.90107	1.26751	-4.65566	3.23e-06	0.000181924
itf12g01780	expansin A13	NaCl_24HAS	75.7924	-2.2367	0.564442	-3.96267	7.41e-05	0.00122088	OG0008050	itf12g01780	AT3G03220.1
itf12g01840	oxidative stress	NaCl_24HAS	5379.92	-2.47083	0.393386	-6.28094	3.37e-10	4.01e-08
itf12g02300	catalase	NaCl_48HAS	10620.7	-4.74141	0.958255	-4.94797	7.5e-07	5.97e-05
itf12g02570	plasma membrane intrinsic protein	NaCl_48HAS	11576.7	-2.74687	0.594665	-4.61918	3.85e-06	0.000209036	OG0000087	itf07g11530, itf04g30730, itf12g02570, itf09g00410	AT2G16850.1, AT4G35100.1
itf12g02700	Chaperone DnaJ-domain superfamily protein	NaCl_24HAS	1889.08	-2.53761	0.478492	-5.30334	1.14e-07	5.93e-06	OG0000826	itf08g03120, itf06g21370, itf12g02700, itf03g06850	AT4G36040.1, AT2G17880.1
itf12g02960	Peroxidase superfamily protein	NaCl_48HAS	81.6687	-2.01831	0.525646	-3.83967	0.000123199	0.00294255
itf12g03060	Peroxidase superfamily protein	NaCl_24HAS	187.305	-2.31875	0.467894	-4.95573	7.21e-07	2.83e-05
itf12g03070	Glycosyl hydrolase superfamily protein	NaCl_48HAS	222.782	-3.10083	0.720634	-4.30292	1.69e-05	0.000660234
itf12g03080	Glycosyl hydrolase superfamily protein	NaCl_48HAS	718.394	-2.7811	0.696866	-3.99086	6.58e-05	0.00185646
itf12g03380	Sec14p-like phosphatidylinositol transfer family protein	NaCl_24HAS	120.454	-2.10785	0.333127	-6.32748	2.49e-10	3.12e-08
itf12g04010	hypothetical protein	NaCl_24HAS	34.3136	-2.12324	0.472005	-4.49834	6.85e-06	0.000182821
itf12g04390	squalene epoxidase	NaCl_48HAS	57.2665	-2.40499	0.64229	-3.7444	0.000180825	0.00392153	OG0000816	itf01g01310, itf09g02760	AT1G58440.1
itf12g05550	PQ-loop repeat family protein / transmembrane family protein	NaCl_48HAS	224.758	-4.67929	0.921035	-5.08047	3.77e-07	3.51e-05	OG0010228	itf12g05550	AT4G36850.1
itf12g05590	alpha/beta-Hydrolases superfamily protein	NaCl_48HAS	56.424	-2.61302	0.512196	-5.10161	3.37e-07	3.28e-05	OG0002301	itf14g02380	AT1G26120.1
itf12g05690	CONSTANS-like	NaCl_48HAS	197.124	-3.20754	1.12899	-2.84108	0.00449615	0.0386521
itf12g06000	phloem protein 2-B13	NaCl_48HAS	89.2025	-2.27153	0.371596	-6.1129	9.78e-10	2.48e-07
itf12g06180	UDP-Glycosyltransferase superfamily protein	NaCl_24HAS	48.1845	-2.61411	0.743629	-3.51535	0.000439174	0.00486651
itf12g06210	UDP-Glycosyltransferase superfamily protein	NaCl_24HAS	68.3226	-2.1073	0.64934	-3.2453	0.00117329	0.0102355	OG0000200	itf12g06180, itf12g06170, itf12g06190, itf12g06100, itf12g06210, itf12g06140, itf12g06120, itf12g06200, itf12g06150, itf12g06130, itf12g06110, itf12g06090	AT3G02100.1
itf12g06430	Protein of unknown function (DUF179)	NaCl_48HAS	562.011	-5.87257	1.17573	-4.99483	5.89e-07	4.94e-05	OG0011720	itf12g06430	AT3G29240.1
itf12g06460	early nodulin-like protein	NaCl_24HAS	693.374	-2.15626	0.442134	-4.87693	1.08e-06	3.93e-05	OG0003735	itf12g06450, itf12g06460	AT4G12880.1, AT3G01070.1, AT5G15350.1
itf12g07170	phosphoenolpyruvate (pep)/phosphate translocator	NaCl_24HAS	300.539	-2.07465	0.443368	-4.67929	2.88e-06	8.95e-05	OG0014583	itf12g07170	AT3G01550.1
itf12g07430	conserved hypothetical protein	NaCl_24HAS	669.979	-2.12009	0.45222	-4.68819	2.76e-06	8.61e-05
itf12g07690	conserved hypothetical protein	NaCl_24HAS	21.8089	-2.1783	0.687027	-3.17062	0.00152111	0.0123808
itf12g08790	GDP-D-mannose 3',5'-epimerase	NaCl_48HAS	4332.01	-2.04015	0.55495	-3.67629	0.000236655	0.00476886
itf12g09540	WRKY DNA-binding protein	NaCl_24HAS	17.6267	-2.80278	0.694101	-4.038	5.39e-05	0.000955211	OG0012853	itf12g09540	AT5G43290.1
itf12g09970	Regulator of chromosome condensation (RCC1) family protein	NaCl_48HAS	368.385	-3.49752	0.745004	-4.69463	2.67e-06	0.000154988	OG0014634	itf12g09970	AT3G53830.1
itf12g10840	light harvesting complex photosystem II	NaCl_24HAS	1506.39	-2.24636	0.555392	-4.04465	5.24e-05	0.000935416	OG0004322	itf09g09240, itf12g10840	AT3G08940.2, AT5G01530.1
itf12g11180	APRATAXIN-like	NaCl_24HAS	22.5575	-2.19821	0.743148	-2.95797	0.00309671	0.0209381
itf12g11260	PYR1-like	NaCl_48HAS	286.423	-3.2985	0.555423	-5.93872	2.87e-09	5.85e-07	OG0001495	itf03g14430, itf12g11260, itf15g06620	AT2G38310.1
itf12g11400	Transcription factor bHLH61	NaCl_24HAS	82.5157	-2.56679	0.727267	-3.52937	0.000416551	0.00466527	OG0001936	itf03g14290, itf12g11400	AT2G40435.1, AT3G56220.1
itf12g12440	SAUR-like auxin-responsive protein family	NaCl_24HAS	12.1524	-3.65503	0.868144	-4.21017	2.55e-05	0.000522801
itf12g12540	B-box type zinc finger family protein	NaCl_48HAS	765.991	-2.22737	0.614594	-3.62413	0.000289939	0.00553556
itf12g12850	Tryptophan/tyrosine permease	NaCl_24HAS	8.50971	-3.09013	0.894708	-3.45378	0.000552779	0.00579154	OG0009208	itf12g12850	AT2G33260.1
itf12g13040	transducin family protein / WD-40 repeat family protein	NaCl_24HAS	14.2539	-2.03249	0.77362	-2.62724	0.00860798	0.0434723
itf12g13540	SOUL heme-binding family protein	NaCl_48HAS	1152.54	-2.02691	0.523862	-3.86916	0.000109209	0.00268973	OG0013041	itf12g13540	AT5G20140.2
itf12g14060	Integrase-type DNA-binding superfamily protein	NaCl_24HAS	21.711	-2.51235	0.624904	-4.02038	5.81e-05	0.0010064	OG0002283	itf12g14060	AT5G11190.1, AT5G25390.2
itf12g15130	Glycosyl hydrolase superfamily protein	NaCl_24HAS	893.229	-2.06626	0.367953	-5.61557	1.96e-08	1.31e-06
itf12g15560	EIN3-binding F box protein	NaCl_24HAS	6.96345	-2.82878	0.838555	-3.3734	0.000742459	0.0072454	OG0001250	itf03g20590, itf03g20570, itf13g01870, itf12g15560	AT5G25350.1, AT2G25490.1
itf12g16430	alpha/beta-Hydrolases superfamily protein	NaCl_24HAS	63.9382	-2.03453	0.463735	-4.38727	1.15e-05	0.00027557	OG0002143	itf10g16490, itf12g16430	AT5G41900.1, AT1G64670.1, AT4G24140.1
itf12g16800	early nodulin-like protein	NaCl_24HAS	98.3473	-2.95927	0.50018	-5.91641	3.29e-09	2.84e-07	OG0005380	itf10g16440, itf12g16800	AT1G64640.1
itf12g18920	conserved hypothetical protein	NaCl_24HAS	429.025	-2.17634	0.791601	-2.74929	0.00597239	0.0335009	OG0014160	itf12g18920	AT4G23493.1
itf12g19120	cytochrome P450, family 86, subfamily A, polypeptide	NaCl_24HAS	1737.73	-2.48444	0.518809	-4.78874	1.68e-06	5.65e-05	OG0001580	itf12g19120	AT1G63710.1
itf12g19420	protein kinase family protein	NaCl_48HAS	2098.52	-2.56075	0.661961	-3.86844	0.000109535	0.00269198	OG0006202	itf12g18630	AT5G25630.2
itf12g20680	photosystem II subunit X	NaCl_48HAS	4199.04	-2.09506	0.381127	-5.49701	3.86e-08	5.29e-06	OG0002064	itf01g16460, itf15g20090, itf12g20680	AT2G06520.1
itf12g20750	Mob1/phocein family protein	NaCl_48HAS	90.1931	-2.4527	0.537092	-4.56664	4.96e-06	0.000257224
itf12g20760	Acyl-CoA N-acyltransferases (NAT) superfamily protein	NaCl_48HAS	310.159	-3.55861	0.972806	-3.65808	0.000254108	0.00501573	OG0014048	itf12g20760	AT2G06025.1
itf12g20830	Subtilase family protein	NaCl_24HAS	33.5568	-2.07411	0.386752	-5.36289	8.19e-08	4.5e-06
itf12g21830	hypothetical protein	NaCl_24HAS	131.94	-3.70144	0.708194	-5.22659	1.73e-07	8.41e-06
itf12g22290	nodulin MtN21 /EamA-like transporter family protein	NaCl_48HAS	86.2998	-3.72195	1.30013	-2.86275	0.00419982	0.0368373
itf12g22490	conserved hypothetical protein	NaCl_24HAS	43.8869	-2.56116	0.442605	-5.78656	7.18e-09	5.58e-07
itf12g22550	actin-12	NaCl_24HAS	4632.3	-2.29253	0.576431	-3.97711	6.98e-05	0.00116091	OG0000031	itf03g15730, itf12g22550	AT3G53750.1, AT2G37620.1
itf12g23670	PYR1-like	NaCl_48HAS	153.332	-3.21408	0.639739	-5.02404	5.06e-07	4.4e-05
itf12g23820	Nuclear transport factor 2 (NTF2) family protein	NaCl_24HAS	48.0161	-2.02791	0.500278	-4.05357	5.04e-05	0.000909107
itf12g24160	Transcriptional coactivator/pterin dehydratase	NaCl_48HAS	4124.19	-3.22859	0.603113	-5.3532	8.64e-08	1.05e-05	OG0012778	itf12g24160	AT5G51110.1
itf12g24230	Chlorophyll A-B binding family protein	NaCl_24HAS	142.102	-2.90411	0.674436	-4.30599	1.66e-05	0.000373495
itf12g24690	EXORDIUM like	NaCl_24HAS	318.244	-2.30436	0.447923	-5.14455	2.68e-07	1.22e-05
itf12g24800	2 iron, 2 sulfur cluster binding	NaCl_48HAS	714.763	-2.01858	0.463163	-4.35825	1.31e-05	0.000546841	OG0012906	itf12g24800	AT5G51720.1
itf12g24950	2-oxoglutarate (2OG) and Fe(II)-dependent oxygenase superfamily protein	NaCl_24HAS	28.4743	-3.32494	0.594207	-5.59559	2.2e-08	1.45e-06	OG0001288	itf05g14240, itf12g24950, itf03g12980	AT5G51810.1, AT4G25420.1, AT1G60980.1, AT5G07200.1
itf12g25560	HXXXD-type acyl-transferase family protein	NaCl_24HAS	2092.88	-2.3657	0.379309	-6.23687	4.46e-10	5.14e-08
itf12g25640	heat shock protein 90.1	NaCl_48HAS	2744.94	-2.74058	0.986139	-2.7791	0.00545104	0.0440228	OG0000285	itf06g15680, itf06g15660, itf06g15650, itf05g26750, itf05g26730, itf12g25640, itf10g15390	AT5G52640.1, AT5G56030.2, AT5G56010.1, AT5G56000.1
itf12g25700	UDP-glucosyl transferase 88A1	NaCl_24HAS	40.7387	-2.47112	0.586946	-4.21014	2.55e-05	0.000522801	OG0004341	itf12g25700	AT3G16520.3
itf12g25760	CAAX amino terminal protease family protein	NaCl_24HAS	278.926	-2.16592	0.448096	-4.8336	1.34e-06	4.72e-05
itf12g25930	sigma factor E	NaCl_48HAS	620.776	-2.79538	0.731454	-3.82168	0.000132544	0.00310816
itf12g26090	Lipase class 3-related protein	NaCl_24HAS	16.4784	-2.01306	0.527863	-3.8136	0.000136959	0.00197036
itf12g26430	Major facilitator superfamily protein	NaCl_24HAS	50.6556	-2.08832	0.69033	-3.02511	0.00248541	0.0177904	OG0002173	itf05g19650, itf12g26430	AT1G64650.1, AT3G49310.1, AT4G27720.1
itf12g26700	hypothetical protein	NaCl_24HAS	2.31935	-4.2909	1.53182	-2.80118	0.00509161	0.0298748
itf12g27150	Peroxidase superfamily protein	NaCl_48HAS	595.809	-2.05673	0.424416	-4.84602	1.26e-06	8.56e-05
itf12g27280	SNF1-related protein kinase 2.5	NaCl_48HAS	64.4203	-4.20674	0.739369	-5.68963	1.27e-08	2.14e-06	OG0000071	itf10g24450	AT4G33950.1
itf12g27680	3-ketoacyl-CoA synthase	NaCl_48HAS	575.247	-2.06481	0.241752	-8.54102	1.33e-17	2.22e-14
itf12g27780	cellulose synthase A2	NaCl_48HAS	62.4934	-2.17281	0.6079	-3.57429	0.000351175	0.00636073	OG0000035	itf03g09430, itf12g27780, itf05g21470, itf06g25290, itf01g30430, itf01g31180	AT2G21770.1, AT4G39350.1, AT5G64740.1, AT5G09870.1
itf13g01870	EIN3-binding F box protein	NaCl_24HAS	507.202	-2.00257	0.506132	-3.95661	7.6e-05	0.00124369	OG0001250	itf03g20590, itf03g20570, itf13g01870, itf12g15560	AT5G25350.1, AT2G25490.1
itf13g02130	Ferritin-like domain containing protein	NaCl_24HAS	134.142	-2.22027	0.486747	-4.56145	5.08e-06	0.00014319	OG0000862	itf13g13060, itf15g06810, itf15g06800, itf13g02130, itf13g02140	AT1G47980.1
itf13g04890	purine permease	NaCl_24HAS	14.0697	-2.45271	0.790227	-3.1038	0.00191052	0.0146206
itf13g05960	nitrate transporter 1.5	NaCl_48HAS	847.983	-2.0313	0.529063	-3.83942	0.000123323	0.00294255	OG0014467	itf13g05960	AT1G32450.1
itf13g07160	HXXXD-type acyl-transferase family protein	NaCl_24HAS	47.8916	-2.15065	0.358277	-6.00276	1.94e-09	1.83e-07	OG0006074	itf13g07160	AT5G02890.1
itf13g08060	Galactose mutarotase-like superfamily protein	NaCl_24HAS	208.895	-2.48678	0.453817	-5.47971	4.26e-08	2.55e-06
itf13g08230	hypothetical protein	NaCl_48HAS	72.2644	-2.00263	0.494146	-4.05272	5.06e-05	0.00151443
itf13g08290	Bifunctional inhibitor/lipid-transfer protein/seed storage 2S albumin superfamily protein	NaCl_48HAS	114.981	-2.41213	0.480102	-5.0242	5.06e-07	4.4e-05
itf13g08920	ethylene responsive element binding factor	NaCl_24HAS	13.6224	-2.29994	0.660066	-3.48441	0.000493219	0.00530216
itf13g10210	Tetratricopeptide repeat (TPR)-like superfamily protein	NaCl_48HAS	438.906	-2.06506	0.508655	-4.05985	4.91e-05	0.00147953	OG0007457	itf13g10210	AT1G31920.1
itf13g11930	pinoresinol reductase	NaCl_24HAS	19.8939	-2.28443	0.763518	-2.99199	0.00277169	0.0192923
itf13g12290	ribosomal protein L2	NaCl_24HAS	816.042	-4.39452	0.892313	-4.92486	8.44e-07	3.24e-05	OG0004748	itf13g12290	ATCG00830.1, ATCG01310.1
itf13g12740	P-loop containing nucleoside triphosphate hydrolases superfamily protein	NaCl_24HAS	147.512	-2.18499	0.324369	-6.73612	1.63e-11	2.68e-09
itf13g13310	cytochrome P450, family 82, subfamily C, polypeptide	NaCl_48HAS	59.8791	-2.54197	0.594956	-4.27254	1.93e-05	0.000728501
itf13g13880	Pectin lyase-like superfamily protein	NaCl_48HAS	540.163	-2.04902	0.527752	-3.88254	0.000103371	0.00257585	OG0000389	itf01g26580, itf13g13880, itf04g08970, itf04g08990	AT1G04680.1, AT4G13710.1
itf13g14740	hypothetical protein	NaCl_48HAS	370.784	-2.4622	0.523242	-4.70566	2.53e-06	0.000147942
itf13g15380	hypothetical protein	NaCl_24HAS	24.3529	-2.53358	0.810863	-3.12454	0.00178081	0.0138871
itf13g15560	flavonol synthase	NaCl_24HAS	113.623	-3.70014	0.762614	-4.85193	1.22e-06	4.37e-05	OG0002407	itf13g15560	AT5G63600.2, AT5G63580.1, AT5G63595.1, AT5G43935.1, AT5G63590.1, AT5G08640.1
itf13g17000	senescence-associated gene	NaCl_48HAS	328.889	-3.40181	0.599614	-5.67333	1.4e-08	2.3e-06
itf13g18020	Peroxidase family protein	NaCl_24HAS	38.6129	-2.87925	0.602482	-4.77897	1.76e-06	5.89e-05	OG0007939	itf13g18020	AT3G17070.1, AT3G42570.1
itf13g18220	DUF4378 domain containing protein	NaCl_24HAS	32.2206	-2.16013	0.358254	-6.02959	1.64e-09	1.59e-07
itf13g18660	ARM repeat superfamily protein	NaCl_24HAS	34.1886	-2.19637	0.400485	-5.48428	4.15e-08	2.5e-06	OG0009782	itf13g18660	AT4G15830.1
itf13g18950	hypothetical protein	NaCl_24HAS	21.7734	-2.60317	0.653459	-3.98367	6.79e-05	0.00113999
itf13g19050	hypothetical protein	NaCl_24HAS	16.2778	-5.96511	1.25382	-4.75754	1.96e-06	6.46e-05
itf13g20170	Chlorophyll A-B binding family protein	NaCl_48HAS	9359.09	-3.01319	1.03716	-2.90523	0.00366985	0.0335629	OG0002097	itf13g20170	AT3G22840.1, AT4G14690.1
itf13g20440	S-adenosyl-L-methionine-dependent methyltransferases superfamily protein	NaCl_48HAS	4289.13	-2.04943	0.403907	-5.07401	3.9e-07	3.58e-05
itf13g21260	Mannose-binding lectin superfamily protein	NaCl_48HAS	1573.87	-2.13072	0.292611	-7.28175	3.3e-13	2.5e-10
itf13g22450	Hydroxyproline-rich glycoprotein family protein	NaCl_48HAS	2751.39	-2.28875	0.548498	-4.17276	3.01e-05	0.00102032	OG0005748	itf13g22450	AT3G25690.1
itf13g22480	CLAVATA3/ESR-RELATED	NaCl_24HAS	41.9933	-2.58495	0.649212	-3.98168	6.84e-05	0.001146	OG0002985	itf06g14150	AT1G68795.1
itf13g22520	Eukaryotic aspartyl protease family protein	NaCl_24HAS	178.303	-2.85117	0.436231	-6.53592	6.32e-11	9.32e-09
itf14g00350	conserved hypothetical protein	NaCl_48HAS	145.271	-2.14791	0.624825	-3.43762	0.000586854	0.00912609	OG0009701	itf14g00350	AT2G01755.1
itf14g00660	glycosyl hydrolase 9B1	NaCl_24HAS	63.404	-2.59035	0.465293	-5.56714	2.59e-08	1.67e-06	OG0002932	itf04g14540, itf14g00660	AT1G23210.1, AT1G70710.1
itf14g01430	HSP20-like chaperones superfamily protein	NaCl_24HAS	1576.77	-4.94539	1.11135	-4.44989	8.59e-06	0.000217407
itf14g02570	conserved hypothetical protein	NaCl_48HAS	153.734	-2.03745	0.633318	-3.2171	0.00129494	0.0160075
itf14g03290	hypothetical protein	NaCl_24HAS	166.506	-2.09273	0.403953	-5.18064	2.21e-07	1.04e-05
itf14g03880	Glutathione S-transferase family protein	NaCl_24HAS	354.715	-2.2118	0.444038	-4.98112	6.32e-07	2.53e-05	OG0001370	itf08g16270, itf14g03830, itf14g03880, itf14g03850	AT1G10370.1, AT1G10360.1
itf14g03920	Leucine-rich repeat receptor-like protein kinase family protein	NaCl_24HAS	3.82091	-2.63728	1.0046	-2.62522	0.0086593	0.0435972
itf14g04810	carbonic anhydrase	NaCl_48HAS	2285.75	-2.08877	0.508814	-4.10518	4.04e-05	0.00128194	OG0001344	itf12g07270, itf03g00720	AT3G01500.2, AT5G14740.1
itf14g05180	phosphate transporter 2;1	NaCl_48HAS	198.367	-2.07634	0.516131	-4.0229	5.75e-05	0.00166981
itf14g05210	Phototropic-responsive NPH3 family protein	NaCl_24HAS	21.2356	-3.36508	0.725408	-4.63888	3.5e-06	0.000105536
itf14g05990	myosin	NaCl_24HAS	52.2758	-2.88512	0.702879	-4.10471	4.05e-05	0.000766449
itf14g06120	hypothetical protein	NaCl_24HAS	30.7861	-2.51771	0.678198	-3.71236	0.000205339	0.00270163
itf14g09940	Outer membrane OMP85 family protein	NaCl_48HAS	11.4343	-2.31716	0.751008	-3.0854	0.00203278	0.0221651
itf14g09960	DNAJ homologue	NaCl_48HAS	1706.66	-3.15577	0.728974	-4.32906	1.5e-05	0.000601397	OG0000617	itf12g21370, itf05g05470, itf03g16780, itf14g09960	AT5G22060.1, AT3G44110.1
itf14g10560	Bifunctional inhibitor/lipid-transfer protein/seed storage 2S albumin superfamily protein	NaCl_24HAS	485.365	-2.40161	0.402666	-5.96429	2.46e-09	2.23e-07	OG0002074	itf04g32770, itf14g10560	AT3G43720.1, AT2G27130.1
itf14g14510	HSP20-like chaperones superfamily protein	NaCl_24HAS	1357.08	-4.63445	1.17867	-3.93191	8.43e-05	0.00135005
itf14g14820	hypothetical protein	NaCl_24HAS	63.1439	-2.35778	0.516419	-4.56563	4.98e-06	0.000140665
itf14g16160	mitogen-activated protein kinase kinase kinase	NaCl_48HAS	280.392	-2.15558	0.521936	-4.12997	3.63e-05	0.00117656	OG0006965	itf14g16160	AT1G07150.1, AT2G30040.1
itf14g16500	ovate family protein	NaCl_24HAS	2.09089	-4.22775	1.52155	-2.77858	0.00545973	0.0314097
itf14g18440	sulfate transporter 3;1	NaCl_24HAS	101.001	-2.35684	0.607826	-3.87749	0.000105539	0.00160734
itf14g18720	Protein of unknown function (DUF3049)	NaCl_24HAS	47.943	-4.51308	0.651305	-6.92929	4.23e-12	7.93e-10	OG0000590	itf04g15690	AT5G19260.1, AT3G06020.1
itf14g18740	Tetratricopeptide repeat (TPR)-like superfamily protein	NaCl_24HAS	12.1153	-2.56149	0.758512	-3.377	0.000732812	0.00718599
itf14g18920	Tetratricopeptide repeat (TPR)-like superfamily protein	NaCl_24HAS	57.5425	-2.40876	0.5875	-4.10002	4.13e-05	0.000778221
itf14g19100	RNI-like superfamily protein	NaCl_24HAS	46.6965	-2.7251	0.521319	-5.22731	1.72e-07	8.39e-06
itf14g19670	Pectin lyase-like superfamily protein	NaCl_48HAS	300.136	-2.34844	0.5416	-4.33612	1.45e-05	0.00058894	OG0002356	itf07g18850, itf04g24100, itf14g19670	AT3G16850.1
itf14g19850	DUF4228 domain containing protein	NaCl_24HAS	33.7705	-2.7315	0.618352	-4.41738	9.99e-06	0.000245465	OG0009889	itf14g19850	AT4G02090.1
itf15g00530	C2H2-type zinc finger family protein	NaCl_24HAS	20.2332	-4.42392	1.11544	-3.96608	7.31e-05	0.00120582
itf15g00700	poly(A) binding protein	NaCl_48HAS	165.017	-2.0561	0.496367	-4.1423	3.44e-05	0.00112966	OG0009327	itf15g00700	AT2G36660.1
itf15g01330	conserved hypothetical protein	NaCl_24HAS	424.209	-2.37922	0.494158	-4.8147	1.47e-06	5.09e-05	OG0001784	itf00g65750, itf01g11420, itf15g01330	AT3G52740.1
itf15g01740	ovate family protein	NaCl_24HAS	342.038	-2.69881	0.503345	-5.36176	8.24e-08	4.51e-06
itf15g01860	hydroxyproline-rich glycoprotein family protein	NaCl_24HAS	3.35079	-3.56518	1.33004	-2.68051	0.00735104	0.0389852
itf15g01930	plant U-box	NaCl_24HAS	13.6934	-2.22729	0.687403	-3.24015	0.00119467	0.0103771	OG0004353	itf09g12930, itf15g01930, itf14g10000	AT3G11840.1
itf15g04040	Gibberellin-regulated family protein	NaCl_24HAS	158.256	-2.05775	0.794999	-2.58837	0.00964317	0.0470871
itf15g04210	serine carboxypeptidase-like	NaCl_48HAS	1588.78	-2.64146	0.502312	-5.2586	1.45e-07	1.63e-05
itf15g04390	IAA-leucine resistant (ILR)-like gene	NaCl_48HAS	210.542	-2.20491	0.423279	-5.20912	1.9e-07	2.02e-05	OG0010692	itf15g04390	AT1G44350.1
itf15g06340	Nuclear transport factor 2 (NTF2) family protein	NaCl_48HAS	111.765	-2.86324	0.436904	-6.55347	5.62e-11	2.2e-08	OG0006238	itf09g09680, itf15g06340	AT5G01740.1
itf15g06620	PYR1-like	NaCl_48HAS	303.503	-2.86139	0.442792	-6.46217	1.03e-10	3.86e-08	OG0001495	itf03g14430, itf12g11260, itf15g06620	AT2G38310.1
itf15g06730	Protein of unknown function (DUF688)	NaCl_24HAS	46.1857	-2.70093	0.494328	-5.46384	4.66e-08	2.77e-06	OG0011962	itf07g13810, itf15g06730	AT3G51760.1
itf15g06830	receptor like protein	NaCl_24HAS	37.8799	-2.07517	0.513912	-4.03799	5.39e-05	0.000955211
itf15g06950	wall associated kinase	NaCl_24HAS	7.84787	-2.72316	0.800803	-3.40054	0.00067254	0.00673079
itf15g06970	wall associated kinase	NaCl_24HAS	5.49111	-5.50158	1.47561	-3.72833	0.000192749	0.00256268
itf15g07180	Carbohydrate-binding-like fold	NaCl_48HAS	233.831	-2.52725	0.65909	-3.83445	0.000125848	0.00299029	OG0004503	itf12g10760, itf15g07180	AT5G01260.2
itf15g07880	glyoxal oxidase-related protein	NaCl_24HAS	53.6862	-2.77864	0.639836	-4.34274	1.41e-05	0.000325915
itf15g08060	rubisco activase	NaCl_48HAS	102970	-5.34715	0.906477	-5.89883	3.66e-09	7.23e-07
itf15g08210	Haloacid dehalogenase-like hydrolase (HAD) superfamily protein	NaCl_48HAS	4689.14	-2.05313	0.607922	-3.37729	0.000732041	0.0107121	OG0006094	itf12g09530, itf15g08210	AT5G02230.1
itf15g08520	ribonuclease	NaCl_48HAS	220.255	-3.7404	0.547329	-6.83392	8.26e-12	4.32e-09
itf15g08580	conserved hypothetical protein	NaCl_48HAS	21.412	-2.28757	0.755572	-3.0276	0.00246508	0.0254993	OG0009296	itf15g08580	AT2G37530.1
itf15g08780	SAUR-like auxin-responsive protein family	NaCl_48HAS	5.83072	-2.35133	0.847527	-2.77434	0.0055314	0.0444569
itf15g08800	SAUR-like auxin-responsive protein family	NaCl_24HAS	9.7071	-3.93342	1.14238	-3.44316	0.000574953	0.00597282
itf15g08830	SAUR-like auxin-responsive protein family	NaCl_48HAS	12.4547	-2.61601	0.727257	-3.59709	0.000321802	0.00596667
itf15g08860	SAUR-like auxin-responsive protein family	NaCl_48HAS	5.69268	-3.85533	1.1127	-3.46486	0.000530515	0.0085239
itf15g08890	SAUR-like auxin-responsive protein family	NaCl_48HAS	19.7389	-3.68164	0.876468	-4.20053	2.66e-05	0.000924549
itf15g08910	SAUR-like auxin-responsive protein family	NaCl_48HAS	7.28947	-2.94075	0.814405	-3.61093	0.000305106	0.00575934
itf15g08920	SAUR-like auxin-responsive protein family	NaCl_48HAS	5.21908	-4.06457	1.16405	-3.49177	0.000479839	0.00799243
itf15g09780	glyceraldehyde-3-phosphate dehydrogenase B subunit	NaCl_48HAS	7645.19	-3.10324	0.674379	-4.60163	4.19e-06	0.00022123
itf15g10480	conserved hypothetical protein	NaCl_48HAS	2518.42	-2.28278	0.694538	-3.28676	0.00101346	0.0133573	OG0010973	itf15g10480	AT1G42430.1
itf15g10880	LRR and NB-ARC domains-containing disease resistance protein	NaCl_24HAS	157.777	-2.98741	0.503447	-5.93392	2.96e-09	2.6e-07
itf15g13150	phloem protein 2-B15	NaCl_24HAS	118.529	-2.10927	0.568187	-3.71229	0.000205395	0.00270163
itf15g15240	ferric reduction oxidase	NaCl_48HAS	506.667	-4.6355	0.780812	-5.93676	2.91e-09	5.88e-07	OG0008454	itf15g15240	AT5G49740.1, AT5G49730.1
itf15g17670	Plant protein of unknown function (DUF868)	NaCl_24HAS	596.847	-2.16646	0.443547	-4.88439	1.04e-06	3.8e-05
itf15g19180	ribosomal protein S15A	NaCl_48HAS	153.291	-2.03264	0.451624	-4.50074	6.77e-06	0.00032834	OG0000570	itf03g17140, itf14g08280, itf00g30350, itf15g19180, itf05g04280	AT3G46040.1, AT1G07770.1, AT5G59850.1, AT2G39590.1
itf15g19820	NB-ARC domain-containing disease resistance protein	NaCl_24HAS	6.24552	-2.23655	0.694402	-3.22083	0.00127818	0.0108796
itf15g19840	Disease resistance protein (CC-NBS-LRR class) family	NaCl_24HAS	14.2653	-2.36178	0.5195	-4.54625	5.46e-06	0.000152449
itf15g21230	Protein of unknown function (DUF1677)	NaCl_24HAS	25.7564	-2.13954	0.498966	-4.28795	1.8e-05	0.000398989	OG0002265	itf15g21230	AT1G79770.1
itf15g21870	BURP domain-containing protein	NaCl_24HAS	1488.66	-3.35958	0.382319	-8.78738	1.53e-18	9.56e-16	OG0003246	itf06g03200, itf15g21870, itf15g21880	AT5G25610.1
itf15g21880	BURP domain-containing protein	NaCl_24HAS	90.9709	-2.60567	0.383581	-6.79301	1.1e-11	1.91e-09	OG0003246	itf06g03200, itf15g21870, itf15g21880	AT5G25610.1
itf15g22780	Protein of unknown function, DUF642	NaCl_24HAS	3147.51	-2.01848	0.302477	-6.67317	2.5e-11	3.99e-09
itf15g23280	Bifunctional inhibitor/lipid-transfer protein/seed storage 2S albumin superfamily protein	NaCl_24HAS	8087.99	-2.44546	0.38169	-6.40694	1.48e-10	1.99e-08

### Sheet: Table S9
Table S9. Common differentially down-regulated genes following heat and salt stress (DEGs; LFC > - 2.0; p-value < 0.05).
		Heat stress							Salt stress
gene	Functional_annotation	treatment_timepoint	baseMean	log2FoldChange	lfcSE	stat	p-value	padj	treatment_timepoint	baseMean	log2FoldChange	lfcSE	stat	p-value	padj	orthogroup	I. trifida paralogs	Arabidopsis orthologs
itf00g00730	hypothetical protein	heat_24HAS	16.2439	-3.8729	1.01734	-3.80688	0.000140731	0.00127127	NaCl_24HAS	16.2439	-4.32874	1.0415	-4.15626	3.23e-05	0.000636821
itf00g00740	hypothetical protein	heat_24HAS	17.3603	-2.94295	0.861635	-3.41554	0.000636564	0.00446402	NaCl_24HAS	17.3603	-3.58006	0.888764	-4.02814	5.62e-05	0.000982213
itf00g01380	CAP (Cysteine-rich secretory proteins, Antigen 5, and Pathogenesis-related 1 protein) superfamily protein	heat_24HAS	5.24887	-3.61418	1.1933	-3.02873	0.00245588	0.0132546	NaCl_24HAS	5.24887	-3.00569	1.10847	-2.71157	0.00669655	0.0364398
itf00g02070	photosystem II reaction center protein G	heat_24HAS	583.457	-2.92176	0.973477	-3.00136	0.00268776	0.0142145	NaCl_24HAS	583.457	-4.82502	0.976684	-4.9402	7.8e-07	3.03e-05	OG0002552		ATCG00430.1
itf00g02080	photosystem II reaction center protein B	heat_24HAS	1410.8	-2.43386	0.729716	-3.33536	0.000851904	0.00566999	NaCl_24HAS	1410.8	-4.00417	0.730819	-5.47901	4.28e-08	2.56e-06
itf00g02090	ribosomal protein S11	heat_24HAS	408.547	-3.52303	0.982924	-3.58423	0.000338072	0.0026359	NaCl_24HAS	408.547	-4.45281	0.985037	-4.52045	6.17e-06	0.000168152	OG0004752		ATCG00750.1
itf00g13890	RNA-binding (RRM/RBD/RNP motifs) family protein	heat_48HAS	128.57	-2.51836	0.737797	-3.41335	0.000641684	0.00348766	NaCl_48HAS	128.57	-2.2034	0.734498	-2.99987	0.00270092	0.027137
itf00g19680	acetyl-CoA carboxylase carboxyl transferase subunit beta	heat_24HAS	373.545	-3.75886	0.89992	-4.17689	2.96e-05	0.00034102	NaCl_24HAS	373.545	-5.26928	0.906069	-5.81554	6.04e-09	4.88e-07	OG0006589		ATCG00500.1
itf00g19690	ribulose-bisphosphate carboxylases	heat_24HAS	4993.73	-3.21059	0.608138	-5.27937	1.3e-07	3.14e-06	NaCl_24HAS	4993.73	-2.81918	0.608051	-4.63643	3.54e-06	0.000106553	OG0009053		ATCG00490.1
itf00g20130	Cytochrome c oxidase, subunit III	heat_24HAS	51.0764	-2.8341	0.670722	-4.22545	2.38e-05	0.000283084	NaCl_24HAS	51.0764	-2.89372	0.671187	-4.31135	1.62e-05	0.000365795	OG0006985		ATMG00730.1, AT2G07687.1
itf00g20190	NADH dehydrogenase subunit	heat_24HAS	42.6907	-2.33666	0.560243	-4.1708	3.04e-05	0.000348307	NaCl_24HAS	42.6907	-2.48277	0.562679	-4.4124	1.02e-05	0.000250478	OG0009735		ATMG00510.1
itf00g26070	nudix hydrolase	heat_48HAS	27.835	-2.42457	0.979781	-2.4746	0.0133385	0.0412219	NaCl_48HAS	27.835	-2.73018	0.98405	-2.77443	0.00552979	0.0444569
itf00g27870	alpha carbonic anhydrase	heat_48HAS	420.837	-5.95151	0.767637	-7.75302	8.97e-15	8.35e-13	NaCl_48HAS	420.837	-2.96496	0.74659	-3.97133	7.15e-05	0.001971
itf00g29770	Calcium-binding EF-hand family protein	heat_48HAS	555.853	-2.59397	0.572439	-4.53143	5.86e-06	6.45e-05	NaCl_48HAS	555.853	-2.2816	0.571739	-3.99064	6.59e-05	0.00185646	OG0001657	itf04g08590, itf04g08580, itf00g29760, itf00g29770	AT4G13440.1
itf00g38020	hypothetical protein	heat_48HAS	3.80444	-2.45517	0.996627	-2.46348	0.0137595	0.0422246	NaCl_48HAS	3.80444	-4.63005	1.36149	-3.40073	0.000672055	0.010082
itf00g39270	Heavy metal transport/detoxification superfamily protein	heat_48HAS	9.79125	-2.2065	0.801605	-2.7526	0.00591245	0.0214531	NaCl_24HAS	9.79125	-3.39339	0.893379	-3.79838	0.000145646	0.00206143	OG0005347		AT1G06330.1
itf00g39520	SAUR-like auxin-responsive protein family	heat_48HAS	17.7532	-3.21379	0.926707	-3.46797	0.000524411	0.00294354	NaCl_24HAS	17.7532	-2.30443	0.815964	-2.82419	0.00474006	0.0283852
itf00g41430	structural constituent of ribosome;protein binding	heat_24HAS	780.987	-2.69277	0.690897	-3.8975	9.72e-05	0.000933609	NaCl_24HAS	780.987	-3.47979	0.691746	-5.03044	4.89e-07	2.03e-05	OG0009730		ATMG00090.1
itf00g44070	NADH dehydrogenase subunit 5C	heat_24HAS	8.53963	-2.37936	0.724992	-3.28191	0.00103108	0.00658825	NaCl_24HAS	8.53963	-2.51709	0.734826	-3.42543	0.000613835	0.00629943	OG0002093		ATMG00060.1, ATMG00513.1, ATMG00665.1
itf00g44080	hypothetical protein	heat_48HAS	22.8267	-2.13382	0.831632	-2.56582	0.0102931	0.0334324	NaCl_24HAS	22.8267	-2.33697	0.749153	-3.11949	0.00181167	0.0140776
itf00g45710	hypothetical protein	heat_24HAS	56.9848	-2.17284	0.654466	-3.32001	0.000900127	0.00592771	NaCl_24HAS	56.9848	-2.54633	0.658111	-3.86915	0.000109217	0.00164805
itf00g45950	subtilase 1.3	heat_24HAS	21.5762	-3.12409	1.04932	-2.97727	0.00290828	0.0151126	NaCl_24HAS	21.5762	-4.61938	1.10385	-4.18479	2.85e-05	0.000573512
itf00g48120	Alpha-L RNA-binding motif/Ribosomal protein S4 family protein	heat_24HAS	109.151	-4.05455	1.04957	-3.86306	0.000111975	0.00105115	NaCl_24HAS	109.151	-5.38496	1.06531	-5.05483	4.31e-07	1.82e-05	OG0009152		ATMG00290.1, AT2G07734.1
itf00g49250	serine hydroxymethyltransferase	heat_24HAS	226.664	-2.1254	0.597976	-3.55433	0.000378946	0.00290396	NaCl_24HAS	226.664	-2.875	0.60044	-4.78816	1.68e-06	5.65e-05
itf00g51140	cytochrome C biogenesis	heat_24HAS	85.7722	-2.30643	0.570455	-4.04314	5.27e-05	0.000557521	NaCl_24HAS	85.7722	-2.02343	0.567533	-3.5653	0.000363439	0.00418656	OG0005049		AT2G07815.1, ATMG00180.1
itf00g59210	hypothetical protein	heat_24HAS	2.10938	-5.48703	1.82337	-3.00928	0.00261871	0.0139206	NaCl_24HAS	2.10938	-5.51242	1.82337	-3.0232	0.00250116	0.0178739
itf00g60230	hypothetical protein	heat_24HAS	13.0908	-2.49893	0.729465	-3.4257	0.000613221	0.00433407	NaCl_24HAS	13.0908	-2.05788	0.706289	-2.91365	0.00357227	0.0231743
itf00g60780	Kunitz family trypsin and protease inhibitor protein	heat_48HAS	5.50057	-2.70715	0.850893	-3.18154	0.00146492	0.00686939	NaCl_48HAS	5.50057	-2.34373	0.799447	-2.93169	0.00337119	0.031699
itf00g60940	hypothetical protein	heat_48HAS	5.84432	-3.8386	1.48879	-2.57833	0.0099279	0.0324836	NaCl_48HAS	5.84432	-4.49432	1.61461	-2.78353	0.00537716	0.0436088
itf00g64860	hypothetical protein	heat_24HAS	36.0883	-2.33855	0.639174	-3.6587	0.000253498	0.00208494	NaCl_24HAS	36.0883	-2.39983	0.639717	-3.7514	0.000175848	0.0023852
itf00g65340	hypothetical protein	heat_24HAS	11.0891	-2.2506	0.811316	-2.77401	0.00553693	0.0252508	NaCl_24HAS	11.0891	-2.11193	0.802315	-2.63229	0.0084812	0.0429892
itf00g65630	Intron maturase, type II family protein	heat_24HAS	26.1322	-2.13734	0.696243	-3.06982	0.00214185	0.0118923	NaCl_24HAS	26.1322	-3.23266	0.727834	-4.44149	8.93e-06	0.000224771	OG0006998		ATMG00520.1
itf01g00790	GDSL-like Lipase/Acylhydrolase superfamily protein	heat_48HAS	14.0421	-2.46673	0.689433	-3.5779	0.000346363	0.00207984	NaCl_24HAS	14.0421	-3.19927	0.691993	-4.62326	3.78e-06	0.000112133
itf01g01010	Ankyrin repeat family protein	heat_48HAS	47.8058	-7.21603	1.60277	-4.50224	6.72e-06	7.27e-05	NaCl_48HAS	47.8058	-5.67843	1.48089	-3.83448	0.000125828	0.00299029
itf01g01040	Ankyrin repeat family protein	heat_48HAS	4.1123	-5.86191	1.65326	-3.54566	0.000391627	0.002313	NaCl_24HAS	4.1123	-5.01725	1.655	-3.03156	0.00243292	0.0175391
itf01g01060	Ankyrin repeat family protein	heat_48HAS	46.8952	-3.5682	0.900224	-3.96367	7.38e-05	0.000565631	NaCl_48HAS	46.8952	-3.95995	0.907657	-4.36283	1.28e-05	0.000537319
itf01g01070	Ankyrin repeat family protein	heat_48HAS	14.9429	-4.4237	1.19852	-3.69096	0.000223412	0.00144327	NaCl_48HAS	14.9429	-3.79357	1.12837	-3.362	0.00077379	0.0111287
itf01g03840	cysteine-rich RLK (RECEPTOR-like protein kinase)	heat_24HAS	9.34747	-3.22011	0.845992	-3.80631	0.000141055	0.00127377	NaCl_48HAS	9.34747	-2.08136	0.738316	-2.81907	0.00481631	0.0405288
itf01g03930	cysteine-rich RLK (RECEPTOR-like protein kinase)	heat_48HAS	32.9929	-3.32203	0.787796	-4.21686	2.48e-05	0.000224079	NaCl_48HAS	32.9929	-2.53127	0.76079	-3.32716	0.000877356	0.0120891	OG0000026	itf01g03960, itf01g03680, itf01g03850, itf01g03990, itf01g03980, itf01g03940, itf00g20690, itf01g03860, itf01g03950, itf00g20680, itf01g03920, itf01g03880, itf00g20710, itf01g03900, itf00g20700, itf01g03890, itf01g03910	AT4G23180.1, AT4G23150.1, AT4G23140.2, AT4G23170.1, AT4G23160.1, AT4G23230.1, AT4G23280.1, AT4G23270.1, AT4G23310.1, AT3G45860.1, AT4G23130.2, AT4G05200.1
itf01g03940	cysteine-rich RLK (RECEPTOR-like protein kinase)	heat_48HAS	17.4926	-2.14727	0.66941	-3.2077	0.00133799	0.00637787	NaCl_48HAS	17.4926	-3.1941	0.726968	-4.39372	1.11e-05	0.000484097	OG0000026	itf01g03960, itf01g03680, itf01g03850, itf01g03990, itf01g03980, itf01g03930, itf00g20690, itf01g03860, itf01g03950, itf00g20680, itf01g03920, itf01g03880, itf00g20710, itf01g03900, itf00g20700, itf01g03890, itf01g03910	AT4G23180.1, AT4G23150.1, AT4G23140.2, AT4G23170.1, AT4G23160.1, AT4G23230.1, AT4G23280.1, AT4G23270.1, AT4G23310.1, AT3G45860.1, AT4G23130.2, AT4G05200.1
itf01g05450	hypothetical protein	heat_24HAS	2.52289	-4.88951	1.46521	-3.33708	0.000846621	0.00564509	NaCl_24HAS	2.52289	-4.9149	1.46521	-3.35441	0.000795333	0.00761691
itf01g05850	senescence-associated gene	heat_24HAS	78.6469	-4.17405	1.46789	-2.84357	0.00446115	0.0212326	NaCl_48HAS	78.6469	-5.31855	1.45317	-3.65997	0.000252249	0.00499083
itf01g06020	alpha/beta-Hydrolases superfamily protein	heat_48HAS	19.8587	-3.12701	0.972084	-3.21681	0.00129624	0.00622407	NaCl_48HAS	19.8587	-3.41019	0.980332	-3.47861	0.000504022	0.00823115
itf01g11150	hypothetical protein	heat_48HAS	4.66212	-2.46037	0.761922	-3.22916	0.00124155	0.00600877	NaCl_48HAS	4.66212	-2.00595	0.688912	-2.91177	0.00359387	0.0330731	OG0009408	itf00g17900	AT2G36295.1
itf01g11590	alpha carbonic anhydrase	heat_48HAS	181.756	-5.57058	0.935724	-5.95322	2.63e-09	7.61e-08	NaCl_48HAS	181.756	-2.63913	0.902822	-2.9232	0.00346449	0.0322401
itf01g12380	ATPase, F0 complex, subunit A protein	heat_24HAS	11.6133	-3.13731	0.842366	-3.7244	0.000195779	0.00167386	NaCl_24HAS	11.6133	-2.81697	0.819663	-3.43674	0.000588761	0.00609455	OG0002606		AT2G07741.1, ATMG00410.1, ATMG01170.1
itf01g15860	Integrase-type DNA-binding superfamily protein	heat_48HAS	97.6656	-3.89953	0.734684	-5.30776	1.11e-07	2.06e-06	NaCl_24HAS	97.6656	-2.40739	0.720975	-3.33907	0.000840585	0.00793446	OG0002436	itf10g14840, itf06g12740	AT5G25190.1
itf01g19120	hypothetical protein	heat_24HAS	8.22762	-3.12354	0.670952	-4.65538	3.23e-06	5.17e-05	NaCl_24HAS	8.22762	-2.31052	0.579873	-3.98454	6.76e-05	0.00113658
itf01g19890	fatty acid desaturase	heat_48HAS	50.7165	-4.60961	1.20419	-3.82797	0.000129204	0.000913621	NaCl_24HAS	50.7165	-2.84264	1.05343	-2.69845	0.0069663	0.0375673
itf01g19900	fatty acid desaturase	heat_48HAS	31.0455	-2.67122	0.609518	-4.38252	1.17e-05	0.000117587	NaCl_24HAS	31.0455	-4.12806	0.680134	-6.06948	1.28e-09	1.28e-07
itf01g21040	VQ motif-containing protein	heat_24HAS	208.934	-2.2189	0.678231	-3.2716	0.00106939	0.0067923	NaCl_24HAS	208.934	-2.12462	0.677921	-3.13402	0.0017243	0.0135883	OG0002210	itf11g03180, itf01g21040, itf01g21030	AT1G17147.1, AT1G78410.1
itf01g23140	conserved hypothetical protein	heat_48HAS	3.31271	-2.28591	0.939373	-2.43344	0.014956	0.0451261	NaCl_24HAS	3.31271	-4.71476	1.30698	-3.60737	0.000309313	0.00368104
itf01g23360	syntaxin of plants	heat_24HAS	28.8718	-2.20165	0.475581	-4.6294	3.67e-06	5.78e-05	NaCl_24HAS	28.8718	-2.13207	0.472591	-4.51146	6.44e-06	0.000174175	OG0014042		AT2G18260.1
itf01g24100	Cysteine/Histidine-rich C1 domain family protein	heat_48HAS	23.7415	-2.62295	0.767953	-3.41551	0.000636623	0.00346518	NaCl_24HAS	23.7415	-2.05528	0.738422	-2.78334	0.00538028	0.0310841	OG0009066	itf01g24120, itf01g24100	AT2G42060.1
itf01g25000	Serine hydrolase (FSH1) domain containing protein	heat_48HAS	27.5673	-2.18914	0.717836	-3.04964	0.00229118	0.0099214	NaCl_48HAS	27.5673	-2.12285	0.714413	-2.97146	0.00296387	0.0287755
itf01g28860	Protein kinase superfamily protein	heat_48HAS	36.353	-2.39154	0.575852	-4.15305	3.28e-05	0.000284878	NaCl_24HAS	36.353	-2.16187	0.570618	-3.78864	0.000151474	0.00213128
itf01g29300	cytochrome P450, family 716, subfamily A, polypeptide	heat_48HAS	70.2323	-3.86839	1.09045	-3.54751	0.000388884	0.00230095	NaCl_24HAS	70.2323	-2.81864	1.07629	-2.61885	0.00882267	0.0441515
itf01g30840	Laccase/Diphenol oxidase family protein	heat_48HAS	40.7838	-3.08139	1.17008	-2.6335	0.0084511	0.0285179	NaCl_48HAS	40.7838	-4.98491	1.28946	-3.86588	0.00011069	0.00271239
itf01g31170	Cellulase (glycosyl hydrolase family 5) domain containing protein	heat_48HAS	36.2754	-2.16701	0.65761	-3.29529	0.000983208	0.00494071	NaCl_24HAS	36.2754	-2.34935	0.664617	-3.5349	0.000407935	0.00458442
itf01g35250	SAUR-like auxin-responsive protein family	heat_48HAS	52.5562	-3.0481	0.534652	-5.70109	1.19e-08	2.84e-07	NaCl_24HAS	52.5562	-2.47916	0.503761	-4.92131	8.6e-07	3.29e-05
itf02g03520	DNA-directed RNA polymerase family protein	heat_24HAS	307.572	-3.7148	0.950011	-3.91027	9.22e-05	0.000891665	NaCl_24HAS	307.572	-4.75495	0.953686	-4.98587	6.17e-07	2.47e-05
itf02g03530	RNA polymerase subunit beta	heat_24HAS	105.908	-2.92574	0.774465	-3.77775	0.000158253	0.00140216	NaCl_24HAS	105.908	-3.99637	0.783246	-5.10232	3.36e-07	1.46e-05	OG0003427		ATCG00190.1
itf02g03830	LOB domain-containing protein	heat_24HAS	7.98766	-3.03681	0.872155	-3.48196	0.000497754	0.00365069	NaCl_24HAS	7.98766	-3.22166	0.8963	-3.5944	0.000325134	0.00383798	OG0008072		AT3G03760.1
itf02g04690	Histone superfamily protein	heat_48HAS	17.9512	-3.30783	0.849414	-3.89424	9.85e-05	0.000726298	NaCl_24HAS	17.9512	-2.27242	0.724703	-3.13566	0.0017147	0.0135287
itf02g05220	Kunitz family trypsin and protease inhibitor protein	heat_24HAS	3.58738	-4.77903	1.32441	-3.60841	0.00030808	0.00245048	NaCl_24HAS	3.58738	-2.32343	0.844263	-2.75203	0.00592279	0.0333019
itf02g05640	delta tonoplast integral protein	heat_48HAS	597.47	-3.84647	0.527621	-7.29021	3.09e-13	2.11e-11	NaCl_48HAS	597.47	-2.69666	0.522439	-5.16167	2.45e-07	2.51e-05	OG0005745	itf06g17520, itf02g05640	AT3G16240.1
itf02g05880	hypothetical protein	heat_48HAS	24.3151	-3.9568	0.912193	-4.33768	1.44e-05	0.000139999	NaCl_24HAS	24.3151	-2.15238	0.822706	-2.61622	0.00889084	0.044439	OG0014355		AT1G51920.1
itf02g08990	RNA-binding (RRM/RBD/RNP motifs) family protein	heat_24HAS	9.35648	-2.11068	0.798765	-2.64243	0.00823143	0.0342442	NaCl_24HAS	9.35648	-2.40183	0.812353	-2.95663	0.00311023	0.020997	OG0004279	itf00g13890, itf11g06800, itf02g08990	AT3G54770.1
itf02g09750	conserved hypothetical protein	heat_48HAS	78.8321	-4.00009	0.604686	-6.61515	3.71e-11	1.68e-09	NaCl_24HAS	78.8321	-2.95938	0.540056	-5.47977	4.26e-08	2.55e-06	OG0001399		AT5G36710.1, AT5G36800.1
itf02g11350	isocitrate lyase	heat_48HAS	14161.9	-2.97037	0.500154	-5.9389	2.87e-09	8.2e-08	NaCl_48HAS	14161.9	-3.00518	0.500145	-6.00861	1.87e-09	4.23e-07	OG0008206		AT3G21720.1
itf02g13660	protodermal factor	heat_24HAS	771.392	-2.43999	0.4556	-5.35557	8.53e-08	2.18e-06	NaCl_24HAS	771.392	-2.29887	0.455388	-5.04816	4.46e-07	1.88e-05	OG0003524	itf01g21750, itf02g13660	AT2G42840.1
itf02g14070	conserved hypothetical protein	heat_48HAS	4.59851	-3.77423	1.1321	-3.33382	0.000856632	0.00442237	NaCl_24HAS	4.59851	-2.30297	0.70813	-3.25218	0.00114522	0.0100643
itf02g14700	tetratricopetide-repeat thioredoxin-like	heat_24HAS	789.703	-2.43447	0.410731	-5.92717	3.08e-09	1.17e-07	NaCl_24HAS	789.703	-2.53735	0.410827	-6.17619	6.57e-10	7.15e-08
itf02g15370	G protein coupled receptor	heat_24HAS	204.254	-2.15486	0.616348	-3.49617	0.000471981	0.00349994	NaCl_24HAS	204.254	-2.49509	0.617554	-4.04029	5.34e-05	0.000949767	OG0001518	itf01g00390	AT2G20770.1
itf02g17000	hypothetical protein	heat_48HAS	116.356	-4.99711	0.737432	-6.77637	1.23e-11	6.16e-10	NaCl_24HAS	116.356	-3.71128	0.638747	-5.81025	6.24e-09	5.02e-07
itf02g17980	nitrate transmembrane transporters	heat_48HAS	85.7151	-2.07753	0.361396	-5.74863	9e-09	2.21e-07	NaCl_24HAS	85.7151	-3.07769	0.380903	-8.07998	6.48e-16	2.46e-13	OG0001443	itf08g14360, itf02g17990, itf02g17970, itf02g17980	AT5G50200.3
itf02g18890	Protein kinase superfamily protein	heat_24HAS	61.3401	-2.36362	0.506259	-4.66879	3.03e-06	4.9e-05	NaCl_24HAS	61.3401	-2.78105	0.511821	-5.43364	5.52e-08	3.23e-06
itf02g19490	hypothetical protein	heat_48HAS	1370.96	-2.52197	0.849899	-2.96737	0.0030036	0.01242	NaCl_24HAS	1370.96	-3.61298	0.848976	-4.25569	2.08e-05	0.000448621
itf02g22380	photosystem II reaction center protein D	heat_24HAS	109.382	-2.3226	0.580681	-3.99978	6.34e-05	0.000650484	NaCl_24HAS	109.382	-2.36175	0.58073	-4.06687	4.76e-05	0.00087058	OG0004749	itf02g22380	ATCG00270.1
itf02g22630	Pentatricopeptide repeat (PPR) superfamily protein	heat_24HAS	1.90925	-4.54236	1.37159	-3.31173	0.000927198	0.00607171	NaCl_24HAS	1.90925	-3.60595	1.37159	-2.62902	0.00856309	0.0432789	OG0003922	itf15g18860, itf02g22630, itf12g22650, itf07g06200	AT1G14750.1
itf02g28170	ATP binding microtubule motor family protein	heat_48HAS	17.4265	-3.44213	0.731115	-4.70806	2.5e-06	3.09e-05	NaCl_24HAS	17.4265	-2.16868	0.544561	-3.98244	6.82e-05	0.00114446	OG0003063	itf02g28350, itf11g11380, itf02g28170, itf02g28360	AT1G18370.1
itf03g01310	Integrase-type DNA-binding superfamily protein	heat_24HAS	13.1466	-2.08717	0.473654	-4.40653	1.05e-05	0.00014269	NaCl_48HAS	13.1466	-2.53764	0.476801	-5.32222	1.03e-07	1.22e-05
itf03g01840	TPX2 (targeting protein for Xklp2) protein family	heat_48HAS	20.1277	-4.17526	0.829944	-5.03078	4.89e-07	7.51e-06	NaCl_24HAS	20.1277	-2.6241	0.579125	-4.53114	5.87e-06	0.000161495
itf03g01900	hydroxyproline-rich glycoprotein family protein	heat_24HAS	65.5165	-2.30711	0.656532	-3.51408	0.000441284	0.00330612	NaCl_24HAS	65.5165	-3.24133	0.666538	-4.86293	1.16e-06	4.16e-05	OG0014721	itf03g01900	AT3G02120.1
itf03g02230	K-box region and MADS-box transcription factor family protein	heat_48HAS	14.1979	-3.73945	0.637707	-5.86389	4.52e-09	1.22e-07	NaCl_48HAS	14.1979	-3.50872	0.608979	-5.76164	8.33e-09	1.51e-06	OG0003154	itf02g02560, itf03g02230	AT5G15800.2, AT3G02310.1
itf03g02640	Protein of unknown function (DUF607)	heat_24HAS	140.773	-2.44899	0.619907	-3.95058	7.8e-05	0.000776413	NaCl_48HAS	140.773	-3.41541	0.643551	-5.30714	1.11e-07	1.31e-05
itf03g06070	Cyclin B2;3	heat_48HAS	37.5002	-4.46074	0.755571	-5.90381	3.55e-09	9.87e-08	NaCl_24HAS	37.5002	-2.10578	0.600978	-3.50392	0.000458455	0.005021	OG0003058	itf12g02340, itf03g06070	AT1G76310.1, AT1G20610.1
itf03g06420	Regulator of Vps4 activity in the MVB pathway protein	heat_24HAS	42.4934	-3.5122	0.521077	-6.74026	1.58e-11	1.07e-09	NaCl_24HAS	42.4934	-2.02601	0.477151	-4.24606	2.18e-05	0.000459657	OG0010243	itf03g06420	AT4G35730.1
itf03g06750	Tetratricopeptide repeat (TPR)-like superfamily protein	heat_48HAS	19.6031	-4.91041	1.00397	-4.89098	1e-06	1.41e-05	NaCl_24HAS	19.6031	-2.45883	0.616802	-3.98642	6.71e-05	0.00113052	OG0006003	itf12g02610, itf03g06750	AT3G51280.1
itf03g06890	GAST1 protein homolog	heat_24HAS	1557.81	-2.83673	0.617774	-4.59186	4.39e-06	6.73e-05	NaCl_48HAS	1557.81	-3.27882	0.62004	-5.28807	1.24e-07	1.41e-05
itf03g06900	Chalcone-flavanone isomerase family protein	heat_48HAS	42.4696	-4.58186	0.787405	-5.81895	5.92e-09	1.54e-07	NaCl_24HAS	42.4696	-2.03992	0.677179	-3.01238	0.0025921	0.0183787	OG0002338	itf12g02730, itf05g23890	AT3G51230.1, AT5G66230.1
itf03g12570	cycloartenol synthase	heat_48HAS	33.7581	-2.80858	0.632009	-4.44389	8.83e-06	9.24e-05	NaCl_48HAS	33.7581	-2.33963	0.61702	-3.79182	0.000149547	0.0033865
itf03g12580	lanosterol synthase	heat_48HAS	67.9637	-2.71811	0.482466	-5.63379	1.76e-08	4.04e-07	NaCl_24HAS	67.9637	-2.87786	0.47924	-6.00506	1.91e-09	1.81e-07	OG0000801	itf03g22360, itf03g22370, itf03g22310, itf03g12580, itf03g22340	AT3G45130.1
itf03g13210	Protein kinase superfamily protein	heat_24HAS	57.9198	-2.24792	0.526192	-4.27206	1.94e-05	0.000238147	NaCl_24HAS	57.9198	-2.01511	0.522456	-3.857	0.000114787	0.00171728
itf03g13720	cyclin p4;1	heat_48HAS	25.1851	-2.24115	0.655264	-3.42022	0.000625695	0.00341989	NaCl_48HAS	25.1851	-3.464	0.698231	-4.96111	7.01e-07	5.7e-05
itf03g14300	Protein of unknown function (DUF567)	heat_48HAS	32.8103	-2.91549	0.723943	-4.02724	5.64e-05	0.000453164	NaCl_48HAS	32.8103	-2.55199	0.71172	-3.58566	0.000336224	0.00615216
itf03g14440	TRICHOME BIREFRINGENCE-LIKE	heat_48HAS	9.86591	-2.02069	0.695627	-2.90485	0.0036743	0.0146065	NaCl_48HAS	9.86591	-3.45396	0.832521	-4.14879	3.34e-05	0.00110536
itf03g14470	Lateral organ boundaries (LOB) domain family protein	heat_24HAS	7.45858	-2.64482	0.784285	-3.37227	0.00074552	0.00508816	NaCl_24HAS	7.45858	-2.10314	0.733071	-2.86894	0.00411846	0.0256704	OG0002591	itf04g28400, itf14g16350, itf03g14470	AT2G30130.1
itf03g15870	RING/U-box superfamily protein	heat_24HAS	2.28295	-3.82135	1.54373	-2.4754	0.0133087	0.0495182	NaCl_24HAS	2.28295	-4.78449	1.66155	-2.87953	0.00398271	0.0250083
itf03g17670	AGC (cAMP-dependent, cGMP-dependent and protein kinase C) kinase family protein	heat_48HAS	53.7146	-4.14125	0.560246	-7.39184	1.45e-13	1.06e-11	NaCl_48HAS	53.7146	-2.29412	0.493175	-4.65173	3.29e-06	0.000184596
itf03g22200	pectin methylesterase	heat_48HAS	48.6334	-3.1265	0.579838	-5.39202	6.97e-08	1.36e-06	NaCl_48HAS	48.6334	-4.13161	0.626952	-6.58999	4.4e-11	1.87e-08	OG0002275	itf06g18420, itf02g07870, itf08g13000, itf03g22200	AT1G53830.1, AT3G14310.1
itf03g22310	cycloartenol synthase	heat_48HAS	51.4174	-2.97744	0.564309	-5.27626	1.32e-07	2.41e-06	NaCl_48HAS	51.4174	-2.5902	0.549893	-4.71037	2.47e-06	0.000145165	OG0000801	itf03g22360, itf03g22370, itf03g22310, itf03g12580, itf03g22340	AT3G45130.1
itf03g22340	cycloartenol synthase	heat_48HAS	57.8564	-2.19467	0.475937	-4.61126	4e-06	4.64e-05	NaCl_24HAS	57.8564	-2.09923	0.456871	-4.59481	4.33e-06	0.000125668	OG0000801	itf03g22360, itf03g22370, itf03g22310, itf03g12580, itf03g22340	AT3G45130.1
itf03g22360	cycloartenol synthase	heat_48HAS	20.3211	-2.48545	0.574213	-4.32846	1.5e-05	0.000145184	NaCl_48HAS	20.3211	-3.09856	0.608137	-5.09517	3.48e-07	3.31e-05
itf03g22370	cycloartenol synthase	heat_48HAS	202.856	-2.24083	0.405507	-5.526	3.28e-08	6.93e-07	NaCl_48HAS	202.856	-2.48593	0.407019	-6.10765	1.01e-09	2.53e-07	OG0000801	itf03g22360, itf03g22370, itf03g22310, itf03g12580, itf03g22340	AT3G45130.1
itf03g22720	zinc finger protein	heat_24HAS	4.64168	-3.62246	1.2121	-2.98857	0.00280282	0.0146783	NaCl_24HAS	4.64168	-2.96366	1.12729	-2.62902	0.00856306	0.0432789	OG0006235		AT5G57520.1
itf04g01890	protein binding	heat_48HAS	3.0646	-5.56826	1.36955	-4.06576	4.79e-05	0.000393831	NaCl_24HAS	3.0646	-3.33324	1.24361	-2.68029	0.00735574	0.0389943	OG0004809		AT3G60890.2, AT2G45450.1
itf04g04420	Histone superfamily protein	heat_48HAS	435.823	-3.08358	0.578912	-5.32651	1e-07	1.88e-06	NaCl_24HAS	435.823	-2.36081	0.574478	-4.10949	3.97e-05	0.000753318
itf04g08390	conserved hypothetical protein	heat_48HAS	13.4643	-2.39734	0.592309	-4.04745	5.18e-05	0.000421578	NaCl_24HAS	13.4643	-2.47014	0.551776	-4.47671	7.58e-06	0.000196549	OG0006643	itf13g14700, itf04g08390	AT2G33400.1
itf04g08970	Pectin lyase-like superfamily protein	heat_48HAS	36.488	-3.22093	0.450312	-7.15266	8.51e-13	5.38e-11	NaCl_24HAS	36.488	-2.11864	0.402718	-5.26085	1.43e-07	7.17e-06	OG0000389	itf01g26580, itf13g13880, itf04g08970, itf04g08990	AT1G04680.1, AT4G13710.1
itf04g09460	Stress up-regulated Nod 19 domain containing protein	heat_48HAS	87.2475	-3.2998	0.536735	-6.14791	7.85e-10	2.61e-08	NaCl_48HAS	87.2475	-2.23697	0.523722	-4.2713	1.94e-05	0.000731486	OG0001445	itf10g13940, itf02g22350, itf04g09450, itf04g09460, itf09g16660	AT5G61820.1
itf04g09850	basic helix-loop-helix (bHLH) DNA-binding superfamily protein	heat_48HAS	205.428	-2.77214	0.519002	-5.3413	9.23e-08	1.75e-06	NaCl_24HAS	205.428	-3.03292	0.519454	-5.83867	5.26e-09	4.38e-07	OG0004949		AT2G43140.2, AT1G05805.1
itf04g11760	hypothetical protein	heat_24HAS	4.10317	-2.19294	0.864309	-2.53722	0.0111738	0.0431652	NaCl_24HAS	4.10317	-4.25056	1.24251	-3.42096	0.000624011	0.0063814
itf04g12090	Glycosyl hydrolase superfamily protein	heat_48HAS	383.811	-2.29605	0.542091	-4.23555	2.28e-05	0.000208173	NaCl_24HAS	383.811	-2.63845	0.540525	-4.88127	1.05e-06	3.86e-05
itf04g12100	Glycosyl hydrolase superfamily protein	heat_48HAS	494.302	-3.47069	0.532773	-6.51439	7.3e-11	3.06e-09	NaCl_24HAS	494.302	-2.48759	0.529113	-4.70144	2.58e-06	8.19e-05
itf04g12110	Glycosyl hydrolase superfamily protein	heat_48HAS	68.1995	-4.52666	1.10693	-4.08938	4.33e-05	0.000361112	NaCl_48HAS	68.1995	-3.62405	1.08968	-3.32578	0.000881706	0.0121243
itf04g16350	ATP synthase subunit	heat_24HAS	23.1605	-2.67473	0.694926	-3.84894	0.000118631	0.00109857	NaCl_24HAS	23.1605	-2.5699	0.69032	-3.72276	0.000197053	0.00261023
itf04g18450	Major facilitator superfamily protein	heat_24HAS	2272.09	-2.86477	0.458002	-6.25494	3.98e-10	1.85e-08	NaCl_48HAS	2272.09	-2.06212	0.457597	-4.5064	6.59e-06	0.00032317	OG0012713		AT5G18840.1
itf04g18730	hypothetical protein	heat_24HAS	159.756	-2.02431	0.431321	-4.69329	2.69e-06	4.43e-05	NaCl_24HAS	159.756	-2.6134	0.43475	-6.01127	1.84e-09	1.76e-07
itf04g21560	Potato type II proteinase inhibitor family domain containing protein	heat_48HAS	24.4082	-2.90637	0.525395	-5.53178	3.17e-08	6.75e-07	NaCl_48HAS	24.4082	-3.32146	0.546848	-6.07382	1.25e-09	3.04e-07
itf04g24170	glycosyl hydrolase 9B13	heat_24HAS	57.1824	-2.30918	0.54355	-4.24833	2.15e-05	0.000259751	NaCl_24HAS	57.1824	-2.08031	0.540195	-3.85103	0.000117621	0.00174773	OG0007194		AT1G02800.1, AT4G02290.1
itf04g24650	Thioredoxin superfamily protein	heat_48HAS	16.1934	-4.31811	1.03503	-4.17196	3.02e-05	0.000265385	NaCl_24HAS	16.1934	-2.97652	0.949776	-3.13392	0.00172489	0.0135883	OG0011027		AT3G62930.1, AT1G03020.1
itf04g24660	Thioredoxin superfamily protein	heat_48HAS	15.5738	-2.55558	0.569853	-4.48462	7.3e-06	7.82e-05	NaCl_24HAS	15.5738	-3.15239	0.652828	-4.82882	1.37e-06	4.82e-05	OG0009568		AT3G62950.1, AT2G47870.1
itf04g25380	alpha/beta-Hydrolases superfamily protein	heat_48HAS	77.0868	-2.07665	0.68819	-3.01756	0.00254821	0.0108445	NaCl_48HAS	77.0868	-2.32678	0.689356	-3.37529	0.00073737	0.0107466
itf04g25490	conserved hypothetical protein	heat_48HAS	32.5518	-5.00663	0.875157	-5.72083	1.06e-08	2.55e-07	NaCl_24HAS	32.5518	-2.26715	0.616133	-3.67965	0.000233557	0.00298092	OG0010169		AT4G02800.1
itf04g26420	Immunoglobulin E-set superfamily protein	heat_24HAS	6.34757	-2.17879	0.794069	-2.74383	0.00607266	0.0271242	NaCl_24HAS	6.34757	-2.60044	0.827916	-3.14094	0.00168404	0.0133588
itf04g26590	Subtilase family protein	heat_24HAS	51.707	-2.25782	0.606666	-3.72169	0.000197893	0.00168763	NaCl_24HAS	51.707	-2.47839	0.609428	-4.06674	4.77e-05	0.00087058	OG0014408		AT1G04110.1
itf04g26960	vesicle-associated membrane protein	heat_48HAS	94.1578	-3.4311	0.695252	-4.93504	8.01e-07	1.16e-05	NaCl_48HAS	94.1578	-2.98039	0.688506	-4.32877	1.5e-05	0.000601397
itf04g30310	Major facilitator superfamily protein	heat_24HAS	56.9424	-3.70701	1.16586	-3.17963	0.00147464	0.00882118	NaCl_24HAS	56.9424	-3.66591	1.16499	-3.14672	0.00165113	0.0131894
itf04g30900	Kiwellin	heat_48HAS	159.662	-2.86757	0.508341	-5.64104	1.69e-08	3.89e-07	NaCl_48HAS	159.662	-2.60378	0.503854	-5.16774	2.37e-07	2.45e-05
itf04g33620	Protein of unknown function (DUF604)	heat_48HAS	6.63321	-2.04602	0.704336	-2.90489	0.00367379	0.0146065	NaCl_24HAS	6.63321	-2.41393	0.676711	-3.56716	0.000360877	0.0041662
itf05g00090	Putative membrane lipoprotein	heat_48HAS	30.0463	-3.33678	0.611802	-5.45401	4.92e-08	9.99e-07	NaCl_24HAS	30.0463	-2.3383	0.54062	-4.32522	1.52e-05	0.000347698	OG0014571		AT3G42725.1
itf05g01590	Potato type II proteinase inhibitor family domain containing protein	heat_48HAS	36.5926	-3.68488	0.882256	-4.17666	2.96e-05	0.000261105	NaCl_48HAS	36.5926	-3.42564	0.872628	-3.92566	8.65e-05	0.00225103
itf05g02260	expansin A8	heat_24HAS	4812.79	-2.3183	0.50585	-4.58298	4.58e-06	6.96e-05	NaCl_24HAS	4812.79	-2.53694	0.50588	-5.01492	5.31e-07	2.17e-05	OG0000114	itf05g16030, itf00g31200, itf07g22040, itf12g12870, itf02g03940, itf02g03710	AT5G56320.1, AT2G03090.1, AT1G26770.2, AT1G69530.3
itf05g02270	expansin A10	heat_48HAS	5375.56	-2.77546	0.436931	-6.35217	2.12e-10	8.04e-09	NaCl_24HAS	5375.56	-2.69097	0.43667	-6.16248	7.16e-10	7.64e-08	OG0000114	itf05g16030, itf00g31200, itf07g22040, itf12g12870, itf02g03940, itf02g03710	AT5G56320.1, AT2G03090.1, AT1G26770.2, AT1G69530.3
itf05g03160	hypothetical protein	heat_48HAS	3.42043	-5.62498	1.4387	-3.90976	9.24e-05	0.000686655	NaCl_24HAS	3.42043	-3.37931	1.31665	-2.56659	0.0102703	0.0493067
itf05g11510	methyl esterase	heat_24HAS	3.58301	-5.89773	1.39107	-4.23972	2.24e-05	0.00026762	NaCl_48HAS	3.58301	-4.37962	1.39481	-3.13994	0.0016898	0.019369	OG0002128	itf05g11520, itf05g17330, itf05g11510	AT4G37140.1
itf05g11520	methyl esterase	heat_24HAS	5.76956	-3.8233	0.96798	-3.94977	7.82e-05	0.000778468	NaCl_48HAS	5.76956	-2.6784	0.908435	-2.94837	0.00319456	0.0303913
itf05g13530	PDI-like 1-1	heat_24HAS	11.5558	-3.38119	0.690312	-4.89806	9.68e-07	1.81e-05	NaCl_24HAS	11.5558	-2.86356	0.646397	-4.43003	9.42e-06	0.000233688
itf05g14010	Plant invertase/pectin methylesterase inhibitor superfamily protein	heat_48HAS	294.981	-4.55819	0.895107	-5.09234	3.54e-07	5.68e-06	NaCl_48HAS	294.981	-2.90111	0.886734	-3.27169	0.00106909	0.0139113	OG0004532	itf12g24640, itf05g14010, itf03g13250	AT5G62360.1
itf05g14110	Microtubule associated protein (MAP65/ASE1) family protein	heat_24HAS	100.411	-2.28727	0.446653	-5.12091	3.04e-07	6.61e-06	NaCl_24HAS	100.411	-2.33286	0.446787	-5.22141	1.78e-07	8.6e-06	OG0008529		AT5G51600.1
itf05g17980	end binding protein 1C	heat_24HAS	60.9308	-2.0594	0.469137	-4.38976	1.13e-05	0.000151993	NaCl_24HAS	60.9308	-2.25006	0.47163	-4.77081	1.83e-06	6.1e-05	OG0002401	itf12g04710, itf09g13720, itf05g15970, itf05g17980, itf09g13710	AT5G67270.1
itf05g18120	arabinogalactan protein	heat_24HAS	2890.53	-2.6875	0.456	-5.89365	3.78e-09	1.4e-07	NaCl_24HAS	2890.53	-2.91471	0.456074	-6.39086	1.65e-10	2.16e-08
itf05g19750	Protein kinase superfamily protein	heat_48HAS	83.2078	-2.09279	0.36541	-5.72723	1.02e-08	2.48e-07	NaCl_24HAS	83.2078	-2.26375	0.371012	-6.10155	1.05e-09	1.07e-07
itf05g19940	Subtilase family protein	heat_48HAS	192.195	-2.25481	0.414199	-5.44378	5.22e-08	1.05e-06	NaCl_24HAS	192.195	-2.00828	0.41652	-4.82158	1.42e-06	4.95e-05
itf05g20170	Pathogenesis-related thaumatin superfamily protein	heat_24HAS	5.20415	-2.79244	0.973121	-2.86958	0.00411022	0.0199265	NaCl_24HAS	5.20415	-2.99705	0.993074	-3.01796	0.00254487	0.0180828	OG0003280	itf12g26760, itf05g20170	AT5G24620.1
itf05g22950	cytosolic NADP+-dependent isocitrate dehydrogenase	heat_48HAS	377.893	-2.8647	0.35953	-7.9679	1.61e-15	1.76e-13	NaCl_48HAS	377.893	-2.02656	0.356193	-5.68951	1.27e-08	2.14e-06	OG0000729	itf10g04720, itf05g22950, itf12g01740	AT1G54340.1, AT1G65930.1
itf05g25640	kinesin	heat_24HAS	287.886	-2.09311	0.393289	-5.32207	1.03e-07	2.57e-06	NaCl_24HAS	287.886	-2.02684	0.392962	-5.15784	2.5e-07	1.15e-05	OG0002130		AT4G21270.1, AT4G05190.1, AT5G54670.1, AT4G27180.1
itf06g00840	ataurora1	heat_48HAS	67.5591	-2.92276	0.497219	-5.87821	4.15e-09	1.13e-07	NaCl_24HAS	67.5591	-2.08728	0.444271	-4.69821	2.62e-06	8.29e-05	OG0006993	itf06g00840	AT2G25880.1, AT4G32830.1
itf06g11740	Histone superfamily protein	heat_48HAS	156.76	-2.77817	0.600407	-4.62714	3.71e-06	4.34e-05	NaCl_24HAS	156.76	-2.32229	0.590532	-3.93253	8.41e-05	0.00134796
itf06g11890	Histone superfamily protein	heat_48HAS	45.2482	-2.88282	0.726287	-3.96926	7.21e-05	0.00055562	NaCl_24HAS	45.2482	-2.42589	0.704418	-3.44383	0.000573543	0.00596053	OG0000116		AT4G40030.2
itf06g12740	Integrase-type DNA-binding superfamily protein	heat_48HAS	189.882	-2.36586	0.559727	-4.2268	2.37e-05	0.000215377	NaCl_24HAS	189.882	-3.25403	0.554926	-5.8639	4.52e-09	3.79e-07	OG0002436	itf10g14840, itf01g15860, itf06g12740	AT5G25190.1
itf06g16740	cytochrome P450, family 83, subfamily B, polypeptide	heat_24HAS	308.985	-4.74718	1.60031	-2.96642	0.00301292	0.0155552	NaCl_48HAS	308.985	-3.29751	1.1661	-2.82782	0.00468657	0.0397305
itf06g17310	forkhead-associated (FHA) domain-containing protein	heat_24HAS	2.68332	-2.67221	1.0408	-2.56745	0.0102448	0.0404263	NaCl_24HAS	2.68332	-3.06431	1.11324	-2.7526	0.00591247	0.0332795	OG0001956	itf06g17330, itf06g17320, itf13g14380, itf06g17310, itf06g17340	AT1G34355.1, AT2G34110.1
itf06g21220	expansin	heat_48HAS	8.37511	-2.98398	0.941359	-3.16986	0.00152512	0.00710722	NaCl_48HAS	8.37511	-2.53645	0.868689	-2.91986	0.00350186	0.0325008	OG0004053	itf08g03000, itf06g21220	AT1G20190.1
itf06g23470	serine carboxypeptidase-like	heat_48HAS	12.9209	-2.18428	0.862592	-2.53223	0.0113341	0.036169	NaCl_48HAS	12.9209	-2.59927	0.884759	-2.93783	0.00330522	0.0312426	OG0000145	itf08g05090, itf06g23490, itf06g23480, itf00g34210, itf06g23470	AT5G09640.1, AT1G73310.1, AT1G73300.1, AT5G36180.1, AT1G73280.1, AT1G73290.1, AT1G73270.1, AT3G10450.1, AT2G23010.2, AT2G22990.3, AT2G23000.1, AT2G22920.2, AT2G22970.3, AT2G22980.4, AT3G12240.1, AT3G12230.1, AT3G12220.1, AT3G12203.1, AT1G33540.1
itf06g26250	Gibberellin-regulated family protein	heat_24HAS	437.237	-2.04617	0.644442	-3.1751	0.00149786	0.00892232	NaCl_48HAS	437.237	-2.44943	0.649195	-3.77303	0.000161276	0.00359583
itf07g00710	Aluminium activated malate transporter family protein	heat_24HAS	2.30344	-3.71834	1.36671	-2.72065	0.00651536	0.0285902	NaCl_24HAS	2.30344	-4.65447	1.49318	-3.11716	0.00182603	0.0141515	OG0004926		AT2G27240.1, AT1G08440.1, AT1G08430.1
itf07g01660	ubiquitin-conjugating enzyme	heat_48HAS	97.4033	-2.78242	0.486368	-5.72081	1.06e-08	2.55e-07	NaCl_24HAS	97.4033	-2.3173	0.450804	-5.14036	2.74e-07	1.24e-05	OG0007695		AT3G20060.1, AT1G50490.1
itf07g02020	hypothetical protein	heat_48HAS	4.27155	-2.56	0.961523	-2.66244	0.00775755	0.0267077	NaCl_24HAS	4.27155	-3.62672	1.22765	-2.95421	0.00313469	0.0211241
itf07g02210	LOB domain-containing protein	heat_24HAS	71.6171	-2.49243	0.493376	-5.05179	4.38e-07	9.12e-06	NaCl_24HAS	71.6171	-2.28979	0.490598	-4.66734	3.05e-06	9.39e-05
itf07g03990	cytochrome P450, family 71, subfamily B, polypeptide	heat_48HAS	6.84811	-2.91402	0.949996	-3.06741	0.00215926	0.00946244	NaCl_24HAS	6.84811	-2.26801	0.805949	-2.81408	0.0048917	0.0290027
itf07g04130	Pectate lyase family protein	heat_48HAS	261.784	-2.06904	0.761934	-2.71551	0.0066174	0.0234278	NaCl_48HAS	261.784	-2.24191	0.762143	-2.94159	0.00326535	0.0309123	OG0001277	itf12g07520	AT5G63180.1, AT3G27400.1
itf07g04950	PLAC8 family protein	heat_24HAS	13.1379	-3.23449	0.753588	-4.29212	1.77e-05	0.000220331	NaCl_24HAS	13.1379	-2.40034	0.669589	-3.5848	0.000337342	0.00394306
itf07g05760	conserved hypothetical protein	heat_48HAS	79.9948	-2.55045	0.586259	-4.35038	1.36e-05	0.000133214	NaCl_24HAS	79.9948	-2.01112	0.582574	-3.45213	0.000556183	0.0058193
itf07g08320	Zinc-binding dehydrogenase family protein	heat_24HAS	3.94806	-2.63164	0.927347	-2.83781	0.00454239	0.02152	NaCl_24HAS	3.94806	-2.91106	0.961765	-3.02679	0.00247169	0.0177249
itf07g09040	ROTUNDIFOLIA like	heat_24HAS	6.21809	-2.66805	0.959148	-2.78169	0.00540768	0.0248089	NaCl_24HAS	6.21809	-3.60882	1.05738	-3.41298	0.000642565	0.00652537
itf07g09650	histone H2A	heat_24HAS	277.483	-2.02885	0.460354	-4.40716	1.05e-05	0.000142488	NaCl_24HAS	277.483	-2.05053	0.460321	-4.45456	8.41e-06	0.000213548	OG0000743	itf03g10400, itf07g09650, itf14g15120	AT5G59870.1
itf07g11970	nitrate transporter 2.4	heat_48HAS	530.001	-2.57666	0.322118	-7.99913	1.25e-15	1.41e-13	NaCl_48HAS	530.001	-2.50056	0.321194	-7.78521	6.96e-15	8.72e-12
itf07g12240	nudix hydrolase	heat_48HAS	6.32419	-2.70241	1.01351	-2.66638	0.00766725	0.0264523	NaCl_48HAS	6.32419	-3.21208	1.05717	-3.03837	0.00237863	0.0248655
itf07g18310	gamma histone variant H2AX	heat_48HAS	248.914	-3.62725	0.64212	-5.64887	1.62e-08	3.74e-07	NaCl_24HAS	248.914	-2.36852	0.630655	-3.75565	0.00017289	0.00235924	OG0000611		AT1G54690.1, AT1G08880.1
itf07g18690	cellulose synthase-like D5	heat_48HAS	42.9022	-3.24978	0.565765	-5.74405	9.24e-09	2.26e-07	NaCl_24HAS	42.9022	-2.27651	0.507761	-4.48343	7.35e-06	0.000192353	OG0010893		AT1G02730.1
itf07g22060	myb domain protein	heat_24HAS	8.49288	-2.70342	0.827102	-3.26855	0.00108101	0.00684021	NaCl_24HAS	8.49288	-2.23005	0.798052	-2.79436	0.00520022	0.0303009
itf07g22950	GAST1 protein homolog	heat_24HAS	3258.25	-2.21353	0.468374	-4.72599	2.29e-06	3.84e-05	NaCl_48HAS	3258.25	-2.2849	0.468487	-4.8772	1.08e-06	7.69e-05
itf07g23920	cyclin-dependent kinase B2;2	heat_48HAS	98.5697	-2.17227	0.448039	-4.8484	1.24e-06	1.69e-05	NaCl_24HAS	98.5697	-2.39811	0.443709	-5.4047	6.49e-08	3.7e-06	OG0001669		AT1G76540.1, AT1G20930.1
itf08g02860	Pectinacetylesterase family protein	heat_48HAS	507.675	-2.10155	0.580375	-3.62103	0.000293437	0.00181263	NaCl_48HAS	507.675	-2.34427	0.580706	-4.03693	5.42e-05	0.00159523
itf08g04430	Subtilisin-like serine endopeptidase family protein	heat_48HAS	311.189	-2.7184	0.453006	-6.00081	1.96e-09	5.85e-08	NaCl_48HAS	311.189	-2.04806	0.448932	-4.56207	5.07e-06	0.000261267
itf08g09810	Aluminium induced protein with YGL and LRDR motifs	heat_48HAS	148.964	-2.49008	0.554169	-4.49336	7.01e-06	7.55e-05	NaCl_48HAS	148.964	-3.56529	0.561576	-6.34873	2.17e-10	6.72e-08
itf08g09840	homolog of carrot EP3-3 chitinase	heat_48HAS	1039.62	-4.82172	0.569163	-8.4716	2.42e-17	3.99e-15	NaCl_24HAS	1039.62	-2.52497	0.563478	-4.48105	7.43e-06	0.000193752
itf08g09850	homolog of carrot EP3-3 chitinase	heat_48HAS	1745.9	-3.95844	0.555096	-7.1311	9.96e-13	6.12e-11	NaCl_24HAS	1745.9	-2.03405	0.553226	-3.67671	0.000236259	0.00300955
itf08g09910	polygalacturonase	heat_48HAS	8019.8	-3.23878	0.473276	-6.84332	7.74e-12	4e-10	NaCl_48HAS	8019.8	-2.3254	0.473108	-4.91515	8.87e-07	6.75e-05
itf08g09920	BURP domain-containing protein	heat_48HAS	33.0187	-7.36924	1.19786	-6.15202	7.65e-10	2.56e-08	NaCl_48HAS	33.0187	-5.63249	0.851679	-6.6134	3.76e-11	1.71e-08
itf08g12230	conserved hypothetical protein	heat_48HAS	4.79485	-4.50758	1.34913	-3.3411	0.000834468	0.00433095	NaCl_24HAS	4.79485	-2.69762	0.869808	-3.1014	0.00192608	0.0147053
itf08g15770	basic helix-loop-helix (bHLH) DNA-binding superfamily protein	heat_48HAS	43.1638	-2.00098	0.464103	-4.3115	1.62e-05	0.000155177	NaCl_48HAS	43.1638	-2.58177	0.476537	-5.41778	6.03e-08	7.68e-06	OG0001711	itf07g22330, itf08g15770	AT1G26945.1
itf09g00770	SAUR-like auxin-responsive protein family	heat_48HAS	7.65305	-2.24798	0.756435	-2.97181	0.00296053	0.0122651	NaCl_24HAS	7.65305	-3.8313	0.939851	-4.0765	4.57e-05	0.000842487	OG0010143	itf09g00770	AT4G34770.1
itf09g01750	LAG1 homologue	heat_24HAS	14.9349	-2.53388	0.909628	-2.78562	0.00534255	0.0245521	NaCl_24HAS	14.9349	-2.81893	0.917468	-3.07251	0.00212263	0.015779
itf09g02690	AGAMOUS-like	heat_48HAS	60.8517	-2.20198	0.437533	-5.03272	4.84e-07	7.45e-06	NaCl_48HAS	60.8517	-2.22549	0.436526	-5.09819	3.43e-07	3.3e-05
itf09g02760	squalene epoxidase	heat_48HAS	65.3076	-3.99468	0.512738	-7.79088	6.65e-15	6.35e-13	NaCl_24HAS	65.3076	-2.17486	0.443142	-4.90781	9.21e-07	3.45e-05	OG0000816	itf01g01310, itf09g02760	AT1G58440.1
itf09g03140	hypothetical protein	heat_48HAS	551.782	-4.64319	0.607844	-7.63879	2.19e-14	1.94e-12	NaCl_48HAS	551.782	-2.40052	0.594278	-4.0394	5.36e-05	0.00158043
itf09g08050	RING/U-box superfamily protein	heat_24HAS	6.05057	-2.08996	0.760244	-2.74906	0.00597656	0.0267912	NaCl_48HAS	6.05057	-3.61809	0.957699	-3.7779	0.000158155	0.00353985
itf09g09770	Peroxidase superfamily protein	heat_48HAS	247.19	-2.61754	0.516329	-5.06952	3.99e-07	6.33e-06	NaCl_48HAS	247.19	-2.31655	0.515117	-4.49715	6.89e-06	0.000330297
itf09g13390	P-loop containing nucleoside triphosphate hydrolases superfamily protein	heat_48HAS	57.5291	-2.27661	0.532981	-4.27146	1.94e-05	0.000181932	NaCl_24HAS	57.5291	-2.00908	0.519231	-3.86933	0.000109133	0.00164773
itf09g13720	end binding protein 1C	heat_48HAS	2.71839	-3.92754	1.32653	-2.96076	0.00306883	0.0126439	NaCl_24HAS	2.71839	-2.72327	1.0385	-2.62231	0.00873367	0.0438958	OG0002401	itf12g04710, itf09g13720, itf05g15970, itf05g17980, itf09g13710	AT5G67270.1
itf09g14300	UDP-glucosyl transferase 73D1	heat_24HAS	58.9678	-2.10809	0.734372	-2.8706	0.00409689	0.0198726	NaCl_48HAS	58.9678	-2.72297	0.756552	-3.59918	0.000319222	0.00594964	OG0000374	itf06g06410, itf06g06370, itf06g06330	AT3G53160.1, AT2G36790.1, AT2G36800.1, AT2G36760.1, AT2G36780.1, AT2G36770.1, AT2G36750.1
itf09g15760	uclacyanin	heat_24HAS	88.9466	-2.14472	0.756958	-2.83335	0.00460636	0.0217692	NaCl_24HAS	88.9466	-3.49719	0.766781	-4.56088	5.09e-06	0.000143427
itf09g16080	NAD(P)-binding Rossmann-fold superfamily protein	heat_48HAS	3.89678	-3.87208	1.39133	-2.783	0.00538583	0.0199129	NaCl_48HAS	3.89678	-3.80229	1.36742	-2.78063	0.00542535	0.0439143
itf09g16990	Histone superfamily protein	heat_48HAS	122.436	-2.82109	0.599182	-4.70824	2.5e-06	3.09e-05	NaCl_24HAS	122.436	-2.01861	0.585677	-3.44662	0.000567646	0.00592034	OG0000116	itf08g03390	AT4G40030.2
itf09g22050	squamosa promoter-like	heat_24HAS	6.2261	-2.56017	0.705584	-3.62845	0.000285133	0.00229794	NaCl_24HAS	6.2261	-2.15707	0.641346	-3.36335	0.000770013	0.00742865
itf09g23170	pathogenesis-related	heat_48HAS	1059.8	-3.94129	0.530734	-7.42611	1.12e-13	8.34e-12	NaCl_24HAS	1059.8	-2.59762	0.527245	-4.92679	8.36e-07	3.21e-05	OG0000533	itf09g23200, itf09g23220, itf09g23210, itf09g23240, itf09g23180, itf09g23170	AT3G04720.1
itf09g23180	pathogenesis-related	heat_48HAS	59.1547	-4.20076	0.629206	-6.67628	2.45e-11	1.15e-09	NaCl_24HAS	59.1547	-2.10071	0.584878	-3.59171	0.000328519	0.00386307	OG0000533	itf09g23200, itf09g23220, itf09g23210, itf09g23240, itf09g23180, itf09g23170	AT3G04720.1
itf09g23530	SAUR-like auxin-responsive protein family	heat_48HAS	7.98379	-2.02869	0.701166	-2.8933	0.00381217	0.0150451	NaCl_24HAS	7.98379	-2.13717	0.680955	-3.13849	0.00169823	0.0134186
itf09g23570	SAUR-like auxin-responsive protein family	heat_48HAS	9.60896	-3.02477	0.818418	-3.69588	0.000219129	0.00141874	NaCl_48HAS	9.60896	-2.96248	0.807139	-3.67035	0.000242218	0.00484368
itf09g23580	SAUR-like auxin-responsive protein family	heat_48HAS	7.77033	-2.26925	0.601921	-3.77001	0.000163242	0.00110603	NaCl_48HAS	7.77033	-2.18358	0.588778	-3.70867	0.000208349	0.00432
itf09g23620	SAUR-like auxin-responsive protein family	heat_48HAS	29.7542	-2.04078	0.535101	-3.81381	0.00013684	0.000955511	NaCl_48HAS	29.7542	-2.20679	0.537333	-4.10693	4.01e-05	0.00127551
itf09g23640	SAUR-like auxin-responsive protein family	heat_48HAS	13.5494	-3.03648	0.637789	-4.76094	1.93e-06	2.46e-05	NaCl_48HAS	13.5494	-2.79483	0.61483	-4.54569	5.48e-06	0.000279551
itf09g23730	SAUR-like auxin-responsive protein family	heat_48HAS	26.0783	-2.63917	0.633383	-4.16679	3.09e-05	0.000270485	NaCl_48HAS	26.0783	-3.10533	0.64814	-4.79114	1.66e-06	0.000106321
itf09g23770	SAUR-like auxin-responsive protein family	heat_48HAS	9.92017	-2.25544	0.787756	-2.86312	0.0041949	0.0162958	NaCl_48HAS	9.92017	-3.75396	0.902478	-4.15962	3.19e-05	0.00107121
itf09g23790	SAUR-like auxin-responsive protein family	heat_48HAS	55.6174	-2.08591	0.59006	-3.53509	0.00040764	0.00238973	NaCl_48HAS	55.6174	-2.03768	0.588466	-3.4627	0.000534791	0.00855895
itf09g23840	SAUR-like auxin-responsive protein family	heat_48HAS	5.24601	-2.39656	0.763355	-3.13951	0.00169231	0.00775682	NaCl_24HAS	5.24601	-2.75298	0.916135	-3.00499	0.00265586	0.0187094
itf09g24190	SAUR-like auxin-responsive protein family	heat_48HAS	22.6438	-2.54733	0.59742	-4.26389	2.01e-05	0.00018766	NaCl_48HAS	22.6438	-2.17531	0.578777	-3.75846	0.000170961	0.00377527	OG0000113	itf09g23610, itf09g24220, itf09g24190	AT4G34790.1, AT4G34810.1, AT4G34800.1, AT2G21210.1, AT4G38840.1, AT4G34780.1
itf09g24200	SAUR-like auxin-responsive protein family	heat_48HAS	24.5477	-2.94653	0.665975	-4.42439	9.67e-06	0.000100038	NaCl_48HAS	24.5477	-2.1724	0.63683	-3.41127	0.000646605	0.00982965
itf09g24220	SAUR-like auxin-responsive protein family	heat_48HAS	5.87196	-3.24327	1.03755	-3.12589	0.00177267	0.00807019	NaCl_48HAS	5.87196	-2.84169	0.982499	-2.8923	0.00382429	0.0345178	OG0000113	itf09g23610, itf09g24220, itf09g24190	AT4G34790.1, AT4G34810.1, AT4G34800.1, AT2G21210.1, AT4G38840.1, AT4G34780.1
itf09g26060	Pectin lyase-like superfamily protein	heat_48HAS	40.9763	-4.46054	0.906713	-4.91946	8.68e-07	1.24e-05	NaCl_24HAS	40.9763	-3.3481	0.788009	-4.2488	2.15e-05	0.000457741	OG0012709		AT5G47500.1
itf10g01890	basic helix-loop-helix (bHLH) DNA-binding superfamily protein	heat_24HAS	6.37455	-3.17259	1.08521	-2.92348	0.00346145	0.0173604	NaCl_24HAS	6.37455	-2.88637	1.05136	-2.74537	0.00604418	0.033825	OG0014582		AT3G22100.1
itf10g02300	hypothetical protein	heat_24HAS	5.40493	-5.54594	1.47714	-3.75451	0.00017368	0.00151288	NaCl_24HAS	5.40493	-5.57134	1.47714	-3.7717	0.000162139	0.00224373
itf10g03920	Leucine-rich receptor-like protein kinase family protein	heat_24HAS	125.814	-2.3931	0.547267	-4.37283	1.23e-05	0.000161378	NaCl_48HAS	125.814	-4.05602	0.584764	-6.93616	4.03e-12	2.22e-09	OG0012638		AT5G46330.1
itf10g04390	camelliol C synthase	heat_48HAS	7.22165	-5.48257	1.37383	-3.99072	6.59e-05	0.000514618	NaCl_48HAS	7.22165	-2.59224	0.866055	-2.99316	0.00276106	0.0275599
itf10g10190	beta-xylosidase	heat_24HAS	5243.26	-2.06944	0.528578	-3.9151	9.04e-05	0.000876507	NaCl_48HAS	5243.26	-2.07497	0.528577	-3.92557	8.65e-05	0.00225103	OG0005455		AT1G02640.1, AT5G49360.1
itf10g15980	HMG (high mobility group) box protein	heat_48HAS	16.3466	-2.55548	0.686196	-3.72412	0.000195994	0.00129288	NaCl_24HAS	16.3466	-2.12277	0.629632	-3.37145	0.000747746	0.00727156	OG0002773	itf10g15920, itf10g15980, itf12g18020	AT4G23800.1, AT4G11080.1
itf10g19740	Histone superfamily protein	heat_48HAS	80.4389	-3.69771	0.680705	-5.43217	5.57e-08	1.11e-06	NaCl_24HAS	80.4389	-2.33795	0.643291	-3.63435	0.000278678	0.0034013
itf10g19750	hypothetical protein	heat_48HAS	2.80414	-3.04339	1.22141	-2.49171	0.012713	0.0396813	NaCl_24HAS	2.80414	-3.47478	1.2367	-2.80972	0.0049585	0.029312
itf10g20600	Peroxidase superfamily protein	heat_48HAS	647.276	-2.91522	0.398685	-7.31209	2.63e-13	1.83e-11	NaCl_48HAS	647.276	-2.83189	0.398111	-7.11331	1.13e-12	7.28e-10
itf10g21520	acyl-CoA sterol acyl transferase	heat_48HAS	37.9601	-2.45326	0.443846	-5.52727	3.25e-08	6.89e-07	NaCl_48HAS	37.9601	-3.92094	0.523398	-7.49131	6.82e-14	7.12e-11
itf10g21560	acyl-CoA sterol acyl transferase	heat_24HAS	5.58233	-2.15342	0.591688	-3.63946	0.000273214	0.0022176	NaCl_48HAS	5.58233	-3.81447	1.12222	-3.39903	0.000676249	0.0101268	OG0000312	itf10g21570, itf10g21540, itf10g21610, itf10g21530, itf10g21600, itf10g21650, itf10g21560, itf10g21630, itf10g21640, itf10g21590, itf10g21520	AT3G51970.1
itf10g23160	Concanavalin A-like lectin protein kinase family protein	heat_24HAS	23.789	-2.0571	0.607651	-3.38533	0.000710934	0.00490002	NaCl_48HAS	23.789	-3.21309	0.741529	-4.33306	1.47e-05	0.000594556
itf10g23250	Concanavalin A-like lectin protein kinase family protein	heat_24HAS	7.16305	-2.63105	0.881444	-2.98493	0.00283641	0.0148195	NaCl_24HAS	7.16305	-2.43912	0.861246	-2.83208	0.00462465	0.0279363
itf10g23680	conserved hypothetical protein	heat_48HAS	117.964	-2.7129	0.627102	-4.32609	1.52e-05	0.000146538	NaCl_24HAS	117.964	-2.35325	0.620537	-3.79229	0.000149267	0.00210473
itf10g23740	Transducin/WD40 repeat-like superfamily protein	heat_48HAS	44.5673	-2.25794	0.550811	-4.0993	4.14e-05	0.000347874	NaCl_24HAS	44.5673	-2.36098	0.537909	-4.38918	1.14e-05	0.00027366	OG0003080	itf01g22010, itf10g23740	AT1G49910.1, AT3G19590.1
itf10g24850	RAD-like	heat_48HAS	246.727	-2.65755	0.553571	-4.80074	1.58e-06	2.07e-05	NaCl_24HAS	246.727	-2.4172	0.55278	-4.3728	1.23e-05	0.000291401	OG0000380		AT1G75250.1, AT1G19510.1, AT4G36570.1
itf10g25300	SAUR-like auxin-responsive protein family	heat_48HAS	372.248	-2.62531	0.497864	-5.27314	1.34e-07	2.44e-06	NaCl_24HAS	372.248	-2.33947	0.496493	-4.71198	2.45e-06	7.84e-05	OG0000431		AT5G18050.1, AT5G18030.1, AT5G18010.1, AT5G18080.1, AT5G18020.1, AT5G18060.1, AT3G03830.1, AT3G03850.1, AT3G03840.1, AT3G03847.1, AT3G03820.1, AT4G38850.1, AT4G13790.1, AT2G21200.1, AT4G38825.1
itf11g00260	Probable membrane-associated kinase regulator	heat_48HAS	26.0823	-2.20907	0.627918	-3.51809	0.000434671	0.0025196	NaCl_48HAS	26.0823	-2.60624	0.641445	-4.06308	4.84e-05	0.00146094
itf11g01600	cyclin p4;1	heat_24HAS	433.935	-2.03392	0.360065	-5.64875	1.62e-08	5.02e-07	NaCl_24HAS	433.935	-2.33867	0.36084	-6.48118	9.1e-11	1.29e-08	OG0009458		AT2G44740.1
itf11g05870	Thymidine kinase	heat_48HAS	38.648	-3.49386	0.794275	-4.3988	1.09e-05	0.000110582	NaCl_24HAS	38.648	-2.28463	0.708005	-3.22686	0.00125156	0.0107187
itf11g06800	RNA-binding (RRM/RBD/RNP motifs) family protein	heat_48HAS	617.868	-3.00213	0.591413	-5.0762	3.85e-07	6.13e-06	NaCl_24HAS	617.868	-2.55388	0.589038	-4.33567	1.45e-05	0.000334199	OG0004279	itf00g13890, itf11g06800, itf02g08990	AT3G54770.1
itf11g08860	hypothetical protein	heat_24HAS	4.31318	-4.80219	1.81715	-2.6427	0.00822478	0.0342325	NaCl_24HAS	4.31318	-5.09238	1.86649	-2.72831	0.00636598	0.0351387
itf11g09260	Potato type II proteinase inhibitor family domain containing protein	heat_48HAS	19.0757	-2.02381	0.424323	-4.76951	1.85e-06	2.37e-05	NaCl_48HAS	19.0757	-3.13849	0.4869	-6.44587	1.15e-10	4.18e-08
itf11g11930	hypothetical protein	heat_48HAS	5579.98	-4.12006	0.541874	-7.60334	2.89e-14	2.52e-12	NaCl_24HAS	5579.98	-3.73286	0.541447	-6.89423	5.42e-12	9.94e-10
itf11g11950	hypothetical protein	heat_48HAS	126.267	-3.41401	0.57926	-5.89375	3.78e-09	1.05e-07	NaCl_24HAS	126.267	-3.78637	0.576475	-6.56814	5.09e-11	7.77e-09
itf11g19430	GDSL-like Lipase/Acylhydrolase superfamily protein	heat_24HAS	8.06538	-3.87704	1.15355	-3.36095	0.000776759	0.00526387	NaCl_24HAS	8.06538	-6.68097	1.56033	-4.28177	1.85e-05	0.000408179
itf11g19470	GDSL-like Lipase/Acylhydrolase superfamily protein	heat_24HAS	68.0398	-2.47636	0.688753	-3.59542	0.000323868	0.00255008	NaCl_24HAS	68.0398	-5.40854	0.749837	-7.21295	5.48e-13	1.22e-10
itf11g19480	GDSL-like Lipase/Acylhydrolase superfamily protein	heat_24HAS	45.2913	-2.55924	0.672984	-3.80282	0.000143056	0.0012901	NaCl_24HAS	45.2913	-4.18145	0.708696	-5.9002	3.63e-09	3.1e-07
itf11g19530	GDSL-like Lipase/Acylhydrolase superfamily protein	heat_24HAS	456.967	-2.9404	0.626011	-4.69705	2.64e-06	4.36e-05	NaCl_24HAS	456.967	-3.82593	0.62789	-6.09331	1.11e-09	1.12e-07	OG0004298	itf11g19390, itf11g19530	AT3G48460.1
itf12g00310	Subtilase family protein	heat_24HAS	26.1819	-3.20019	0.963807	-3.32037	0.000898987	0.00592311	NaCl_24HAS	26.1819	-3.93662	0.984657	-3.99796	6.39e-05	0.00108513
itf12g01190	AINTEGUMENTA-like	heat_24HAS	32.1824	-2.74955	0.518808	-5.29975	1.16e-07	2.85e-06	NaCl_48HAS	32.1824	-2.00184	0.524676	-3.81538	0.000135976	0.00316495
itf12g01550	nudix hydrolase homolog	heat_48HAS	33.4759	-3.95013	0.522387	-7.56169	3.98e-14	3.31e-12	NaCl_24HAS	33.4759	-2.46904	0.452738	-5.45357	4.94e-08	2.91e-06
itf12g01620	hypothetical protein	heat_48HAS	19.9817	-3.37631	0.720863	-4.68371	2.82e-06	3.43e-05	NaCl_24HAS	19.9817	-2.31769	0.681303	-3.40185	0.000669311	0.00671585
itf12g02150	white-brown complex homolog protein	heat_48HAS	210.934	-2.68931	0.505635	-5.31869	1.05e-07	1.96e-06	NaCl_48HAS	210.934	-3.55713	0.512952	-6.93463	4.07e-12	2.22e-09
itf12g02340	CYCLIN B2;4	heat_48HAS	19.1602	-4.56039	0.793291	-5.7487	8.99e-09	2.21e-07	NaCl_24HAS	19.1602	-2.32414	0.537262	-4.32589	1.52e-05	0.000346947
itf12g02610	Tetratricopeptide repeat (TPR)-like superfamily protein	heat_48HAS	58.354	-6.49477	1.02439	-6.34016	2.3e-10	8.6e-09	NaCl_24HAS	58.354	-2.29883	0.619648	-3.70989	0.000207347	0.00272322
itf12g02790	SAUR-like auxin-responsive protein family	heat_48HAS	136.339	-3.76431	0.63003	-5.97481	2.3e-09	6.76e-08	NaCl_24HAS	136.339	-3.17323	0.61589	-5.15228	2.57e-07	1.17e-05	OG0000144		AT2G18010.1, AT4G36110.1
itf12g04370	1-amino-cyclopropane-1-carboxylate synthase	heat_48HAS	18.7634	-3.74176	0.742516	-5.0393	4.67e-07	7.24e-06	NaCl_24HAS	18.7634	-2.44993	0.605162	-4.04839	5.16e-05	0.000923738	OG0001981	itf03g31190, itf12g04370	AT4G37770.1, AT2G22810.1, AT3G49700.1, AT5G65800.1
itf12g06310	hypothetical protein	heat_48HAS	3.07206	-4.5844	1.86406	-2.45937	0.0139181	0.0426069	NaCl_48HAS	3.07206	-5.48732	1.95271	-2.8101	0.00495258	0.0413287
itf12g06740	homeobox	heat_48HAS	12.0928	-2.2821	0.827243	-2.75868	0.00580357	0.0211398	NaCl_24HAS	12.0928	-2.56624	0.754375	-3.40182	0.000669399	0.00671585
itf12g07410	zinc finger (C3HC4-type RING finger) family protein	heat_48HAS	18.5222	-5.6962	1.10232	-5.16748	2.37e-07	4.02e-06	NaCl_24HAS	18.5222	-2.44981	0.531609	-4.6083	4.06e-06	0.000119004
itf12g07720	Subtilisin-like serine endopeptidase family protein	heat_24HAS	28.3727	-2.02133	0.561769	-3.59815	0.000320494	0.00253121	NaCl_48HAS	28.3727	-2.38623	0.615039	-3.87981	0.000104539	0.00260237
itf12g08420	germin-like protein	heat_48HAS	3.04118	-2.66961	1.00883	-2.64623	0.0081395	0.0276992	NaCl_24HAS	3.04118	-4.26386	1.37634	-3.09798	0.00194843	0.0148372
itf12g08430	germin-like protein	heat_48HAS	7.04807	-3.4211	0.876235	-3.90432	9.45e-05	0.000699445	NaCl_24HAS	7.04807	-5.60613	1.31883	-4.25085	2.13e-05	0.000455082
itf12g08440	RmlC-like cupins superfamily protein	heat_24HAS	3.43282	-4.54946	1.49114	-3.051	0.00228081	0.0125111	NaCl_24HAS	3.43282	-3.71465	1.37845	-2.69481	0.00704293	0.0378251
itf12g11280	Protein phosphatase 2C family protein	heat_24HAS	10.4076	-2.69707	0.569135	-4.73889	2.15e-06	3.65e-05	NaCl_48HAS	10.4076	-2.41208	0.638673	-3.77671	0.000158916	0.00355053
itf12g15990	NAD(P)H dehydrogenase subunit H	heat_24HAS	141.193	-3.08582	0.750336	-4.11259	3.91e-05	0.000432682	NaCl_24HAS	141.193	-4.00068	0.756897	-5.28564	1.25e-07	6.46e-06	OG0003424		ATCG01110.1
itf12g18020	HMG (high mobility group) box protein	heat_48HAS	109.348	-3.03114	0.571055	-5.30796	1.11e-07	2.06e-06	NaCl_24HAS	109.348	-2.06446	0.552833	-3.73432	0.000188223	0.00251229	OG0002773	itf10g15920, itf10g15980, itf12g18020	AT4G23800.1, AT4G11080.1
itf12g19680	xyloglucan endotransglucosylase/hydrolase	heat_48HAS	8.01284	-3.27848	0.931026	-3.52136	0.000429332	0.00249195	NaCl_48HAS	8.01284	-6.2433	1.41184	-4.42211	9.77e-06	0.000437278	OG0002819	itf08g06400, itf12g19680	AT4G28850.1
itf12g19870	MAP kinase kinase	heat_48HAS	32.7343	-2.10303	0.474972	-4.42769	9.52e-06	9.88e-05	NaCl_24HAS	32.7343	-2.57786	0.464472	-5.5501	2.86e-08	1.81e-06	OG0012572		AT5G56580.1
itf12g19920	HAD superfamily, subfamily IIIB acid phosphatase	heat_24HAS	6.33593	-2.58613	0.91054	-2.84021	0.00450834	0.0213965	NaCl_48HAS	6.33593	-3.1898	1.06066	-3.00738	0.0026351	0.0266603
itf12g21290	myo-inositol oxygenase	heat_48HAS	14.8143	-4.5505	1.19875	-3.79604	0.000147027	0.00101423	NaCl_48HAS	14.8143	-2.91699	0.854702	-3.41288	0.000642809	0.00978381
itf12g22500	conserved hypothetical protein	heat_48HAS	4.44092	-2.64643	0.917473	-2.88448	0.00392063	0.0154198	NaCl_48HAS	4.44092	-4.83227	1.33742	-3.61312	0.000302537	0.00572809
itf12g23960	Basic-leucine zipper (bZIP) transcription factor family protein	heat_24HAS	162.94	-2.80794	0.392442	-7.15505	8.36e-13	7.58e-11	NaCl_24HAS	162.94	-2.33698	0.388963	-6.00823	1.88e-09	1.78e-07
itf12g24820	alpha-L-fucosidase	heat_48HAS	4.59204	-4.05197	1.12892	-3.58925	0.000331627	0.00200836	NaCl_24HAS	4.59204	-3.63027	0.967562	-3.75197	0.000175448	0.00238201
itf13g00450	xyloglucan endotransglycosylase	heat_24HAS	9406.18	-2.4728	0.521233	-4.74413	2.09e-06	3.57e-05	NaCl_48HAS	9406.18	-2.43606	0.521227	-4.6737	2.96e-06	0.000168535
itf13g03180	osmotin	heat_48HAS	239.909	-2.16882	0.515864	-4.20425	2.62e-05	0.000235568	NaCl_24HAS	239.909	-2.22235	0.51119	-4.34741	1.38e-05	0.00032046
itf13g03470	GRAS family transcription factor	heat_48HAS	28.0673	-4.5625	0.817311	-5.58232	2.37e-08	5.21e-07	NaCl_24HAS	28.0673	-2.032	0.58459	-3.47595	0.000509052	0.00544115	OG0002260		AT1G63100.1
itf13g05040	Kunitz family trypsin and protease inhibitor protein	heat_24HAS	14.3035	-2.8437	0.954212	-2.98016	0.00288103	0.015	NaCl_48HAS	14.3035	-2.54062	0.727314	-3.49315	0.000477356	0.00796696
itf13g05060	Kunitz family trypsin and protease inhibitor protein	heat_48HAS	17.2265	-3.22391	0.727114	-4.43385	9.26e-06	9.62e-05	NaCl_48HAS	17.2265	-2.3606	0.681282	-3.46493	0.000530368	0.0085239
itf13g08280	Bifunctional inhibitor/lipid-transfer protein/seed storage 2S albumin superfamily protein	heat_48HAS	1423.2	-2.9629	0.443399	-6.68223	2.35e-11	1.11e-09	NaCl_48HAS	1423.2	-3.89723	0.444815	-8.76148	1.93e-18	3.72e-15	OG0000207		AT4G15160.1
itf13g08300	Bifunctional inhibitor/lipid-transfer protein/seed storage 2S albumin superfamily protein	heat_48HAS	3165.35	-3.05527	0.46807	-6.52739	6.69e-11	2.84e-09	NaCl_48HAS	3165.35	-4.22127	0.468851	-9.00343	2.19e-19	4.57e-16
itf13g08830	ethylene responsive element binding factor	heat_48HAS	6.37743	-2.14815	0.770248	-2.7889	0.00528867	0.0196442	NaCl_48HAS	6.37743	-2.06391	0.756859	-2.72694	0.00639244	0.0492609
itf13g14380	forkhead-associated (FHA) domain-containing protein	heat_48HAS	7.32948	-4.19166	1.20285	-3.48476	0.000492576	0.00279958	NaCl_24HAS	7.32948	-2.23965	0.75178	-2.97913	0.00289072	0.0198848	OG0001956	itf06g17330, itf06g17320, itf13g14380, itf06g17310, itf06g17340	AT1G34355.1, AT2G34110.1
itf13g14790	P-loop containing nucleoside triphosphate hydrolases superfamily protein	heat_24HAS	38.853	-2.68838	0.465828	-5.77119	7.87e-09	2.65e-07	NaCl_24HAS	38.853	-2.22152	0.453255	-4.90125	9.52e-07	3.54e-05	OG0010201		AT4G14330.1
itf13g15140	syntaxin of plants	heat_48HAS	73.6637	-6.80988	0.902643	-7.54438	4.54e-14	3.68e-12	NaCl_24HAS	73.6637	-2.14199	0.532262	-4.02432	5.71e-05	0.000993007	OG0005513		AT1G08560.1
itf13g19890	Protein of unknown function (DUF1677)	heat_48HAS	26.6607	-2.41613	0.543512	-4.44539	8.77e-06	9.19e-05	NaCl_48HAS	26.6607	-2.09771	0.53162	-3.94589	7.95e-05	0.00212635	OG0001666		AT4G14819.1, AT3G22540.1
itf13g20430	calmodulin	heat_48HAS	229.29	-3.19933	0.560449	-5.70851	1.14e-08	2.73e-07	NaCl_48HAS	229.29	-2.43456	0.556253	-4.37671	1.2e-05	0.000513052
itf14g04210	MLP-like protein	heat_48HAS	4208.42	-2.36762	0.627456	-3.77337	0.000161057	0.00109546	NaCl_24HAS	4208.42	-2.91288	0.627606	-4.64126	3.46e-06	0.000104566	OG0010813		AT1G24020.1
itf14g05000	tryptophan aminotransferase related	heat_24HAS	170.945	-2.2515	0.531456	-4.23648	2.27e-05	0.000270498	NaCl_48HAS	170.945	-3.27184	0.543787	-6.01677	1.78e-09	4.13e-07	OG0010712		AT1G70560.1, AT1G23320.1
itf14g07430	2-oxoglutarate (2OG) and Fe(II)-dependent oxygenase superfamily protein	heat_48HAS	68.1899	-4.29807	0.773134	-5.55928	2.71e-08	5.87e-07	NaCl_48HAS	68.1899	-2.99986	0.74791	-4.011	6.05e-05	0.0017482
itf14g07440	2-oxoglutarate (2OG) and Fe(II)-dependent oxygenase superfamily protein	heat_48HAS	57.1639	-4.80969	0.830437	-5.79176	6.97e-09	1.77e-07	NaCl_48HAS	57.1639	-3.09966	0.783382	-3.95677	7.6e-05	0.00206104
itf14g07450	2-oxoglutarate (2OG) and Fe(II)-dependent oxygenase superfamily protein	heat_48HAS	42.1455	-4.55607	0.712468	-6.39477	1.61e-10	6.24e-09	NaCl_48HAS	42.1455	-2.82377	0.641348	-4.40286	1.07e-05	0.000469022
itf14g07470	2-oxoglutarate (2OG) and Fe(II)-dependent oxygenase superfamily protein	heat_48HAS	87.724	-3.28821	0.564098	-5.82916	5.57e-09	1.47e-07	NaCl_48HAS	87.724	-3.13748	0.559985	-5.60279	2.11e-08	3.15e-06
itf14g08380	conserved hypothetical protein	heat_48HAS	32.2202	-2.81089	0.570173	-4.92988	8.23e-07	1.19e-05	NaCl_24HAS	32.2202	-2.40535	0.513409	-4.68505	2.8e-06	8.72e-05	OG0012816		AT5G12930.1
itf14g13900	xyloglucan endo-transglycosylase-related	heat_48HAS	452.415	-2.67436	1.08587	-2.46287	0.013783	0.0422672	NaCl_48HAS	452.415	-7.71709	1.37518	-5.6117	2e-08	3.06e-06
itf14g16310	ferritin	heat_24HAS	4.6699	-3.19857	0.963659	-3.3192	0.000902765	0.00594071	NaCl_24HAS	4.6699	-2.29368	0.83239	-2.75554	0.00585962	0.0330885
itf14g18350	histone H2A	heat_48HAS	88.3844	-3.22141	0.638158	-5.04798	4.47e-07	6.97e-06	NaCl_24HAS	88.3844	-2.3623	0.598607	-3.94632	7.94e-05	0.00128551
itf14g19070	Major facilitator superfamily protein	heat_48HAS	100.321	-3.78593	0.448104	-8.44877	2.94e-17	4.77e-15	NaCl_48HAS	100.321	-2.99455	0.427034	-7.01245	2.34e-12	1.4e-09	OG0009494	itf07g18250, itf14g19070	AT2G48020.2
itf14g19610	Plant invertase/pectin methylesterase inhibitor superfamily	heat_24HAS	37.7592	-2.11904	0.61191	-3.463	0.00053419	0.00387031	NaCl_48HAS	37.7592	-2.93552	0.656544	-4.47117	7.78e-06	0.000362849	OG0003526		AT1G02810.1, AT4G02330.1, AT2G47550.1
itf15g01440	Glutaredoxin family protein	heat_48HAS	16.6241	-2.79961	0.716326	-3.90829	9.3e-05	0.000690187	NaCl_24HAS	16.6241	-2.46468	0.635167	-3.88036	0.0001043	0.00159217
itf15g02390	calmodulin-binding family protein	heat_48HAS	13.6222	-2.22295	0.784932	-2.83203	0.00462537	0.0176288	NaCl_48HAS	13.6222	-2.48484	0.792553	-3.13524	0.00171716	0.0196109	OG0008209		AT3G58480.1
itf15g02680	conserved hypothetical protein	heat_48HAS	16.4976	-2.04782	0.509276	-4.02104	5.79e-05	0.000462423	NaCl_24HAS	16.4976	-2.20805	0.447234	-4.93712	7.93e-07	3.08e-05	OG0004757		AT2G42110.1
itf15g05550	hypothetical protein	heat_48HAS	13.7161	-2.66131	0.994412	-2.67626	0.00744487	0.0258072	NaCl_48HAS	13.7161	-3.10559	1.01179	-3.0694	0.00214492	0.0229916
itf15g06220	Peroxidase superfamily protein	heat_48HAS	25.0754	-4.00526	0.771291	-5.19294	2.07e-07	3.57e-06	NaCl_48HAS	25.0754	-2.05196	0.675317	-3.03852	0.00237747	0.0248637
itf15g06230	Peroxidase superfamily protein	heat_48HAS	3.73626	-2.73827	1.03442	-2.64715	0.00811723	0.0276306	NaCl_48HAS	3.73626	-4.8379	1.40964	-3.432	0.000599145	0.00926758
itf15g06240	Peroxidase superfamily protein	heat_48HAS	22.9971	-2.43995	0.767289	-3.17997	0.00147291	0.00690025	NaCl_48HAS	22.9971	-3.47892	0.823666	-4.22371	2.4e-05	0.00085089
itf15g06250	Peroxidase superfamily protein	heat_48HAS	23.7026	-2.69659	0.50377	-5.35282	8.66e-08	1.66e-06	NaCl_48HAS	23.7026	-5.84387	0.930654	-6.27932	3.4e-10	9.8e-08
itf15g06260	Peroxidase superfamily protein	heat_48HAS	239.189	-2.89361	0.470128	-6.15495	7.51e-10	2.51e-08	NaCl_48HAS	239.189	-5.34374	0.51084	-10.4607	1.31e-25	1.64e-21
itf15g06270	Peroxidase superfamily protein	heat_48HAS	10.7864	-7.66301	1.2832	-5.97182	2.35e-09	6.85e-08	NaCl_48HAS	10.7864	-2.27829	0.588021	-3.8745	0.000106842	0.00264656
itf15g06530	inflorescence meristem receptor-like kinase	heat_48HAS	32.1259	-5.26115	0.866693	-6.07037	1.28e-09	4e-08	NaCl_24HAS	32.1259	-2.25511	0.529028	-4.26274	2.02e-05	0.000437636	OG0001086	itf03g14380, itf05g02550, itf05g08560	AT3G56100.1
itf15g08370	conserved hypothetical protein	heat_48HAS	7.55189	-2.16109	0.753189	-2.86925	0.00411446	0.0160435	NaCl_24HAS	7.55189	-2.12069	0.563135	-3.76586	0.000165975	0.00228344	OG0011393		AT3G09430.1
itf15g08770	SAUR-like auxin-responsive protein family	heat_48HAS	48.8909	-2.27701	0.455469	-4.99928	5.75e-07	8.69e-06	NaCl_48HAS	48.8909	-2.24206	0.452667	-4.953	7.31e-07	5.87e-05
itf15g08790	SAUR-like auxin-responsive protein family	heat_48HAS	8.12784	-4.38215	1.07734	-4.06756	4.75e-05	0.000391532	NaCl_48HAS	8.12784	-5.86386	1.36461	-4.2971	1.73e-05	0.000669234
itf15g08810	SAUR-like auxin-responsive protein family	heat_48HAS	7.45094	-5.6422	1.30521	-4.32282	1.54e-05	0.000148509	NaCl_48HAS	7.45094	-4.18499	1.02029	-4.10179	4.1e-05	0.00129435
itf15g08820	SAUR-like auxin-responsive protein family	heat_48HAS	3.86367	-2.09762	0.871421	-2.40713	0.0160787	0.0478313	NaCl_24HAS	3.86367	-2.80978	0.975786	-2.8795	0.00398302	0.0250083
itf15g08840	SAUR-like auxin-responsive protein family	heat_48HAS	5.80391	-3.99267	1.09496	-3.64642	0.000265921	0.00166739	NaCl_48HAS	5.80391	-2.78423	0.930876	-2.99098	0.00278086	0.027641
itf15g08850	SAUR-like auxin-responsive protein family	heat_48HAS	19.146	-2.51716	0.612037	-4.11277	3.91e-05	0.000330927	NaCl_24HAS	19.146	-2.4344	0.631696	-3.85375	0.000116321	0.0017353
itf15g09620	cyclin-dependent kinase B2;2	heat_48HAS	21.0378	-2.96162	0.704349	-4.20476	2.61e-05	0.000235201	NaCl_24HAS	21.0378	-2.86498	0.658658	-4.34973	1.36e-05	0.000317936
itf15g12700	xyloglucan endotransglucosylase/hydrolase	heat_24HAS	1683.98	-2.05208	0.430492	-4.76684	1.87e-06	3.24e-05	NaCl_24HAS	1683.98	-2.40756	0.430684	-5.59008	2.27e-08	1.49e-06
itf15g22760	Adenine nucleotide alpha hydrolases-like superfamily protein	heat_48HAS	15.9831	-3.61679	0.917093	-3.94376	8.02e-05	0.000607192	NaCl_48HAS	15.9831	-4.09329	0.97021	-4.21897	2.45e-05	0.000861653
itf15g22770	Adenine nucleotide alpha hydrolases-like superfamily protein	heat_48HAS	7.58421	-2.75351	0.704575	-3.90805	9.3e-05	0.000690694	NaCl_48HAS	7.58421	-2.70568	0.691668	-3.91182	9.16e-05	0.00234075

### Sheet: Table S10
Table S9. Gene ontology (GO) terms enriched for the up- and down differentially regulated genes following heat and salt stress treatments on Beauregard sweetpotato leaf tissues at 24 and 48 hours
GO.ID	Term	Annotated	Significant	Expected	weight01	treatment_timepoint	Ontology_caterory	regulation_status	Term GO genes
GO:0008283	cell population proliferation	392	65	12.21	6.3e-30	heat_24HAS	BP	downregulated	[1] "Term GO:0008283 genes: itf00g20870,itf01g19570,itf01g32970,itf02g02160,itf02g02840,itf02g04690,itf02g07420,itf02g28170,itf03g01840,itf03g03270,itf03g06750,itf03g06900,itf03g09710,itf04g02800,itf04g04420,itf04g25490,itf04g26440,itf04g26590,itf05g14110,itf05g17860,itf06g11740,itf06g11890,itf06g11900,itf06g17310,itf06g25760,itf07g01660,itf07g04900,itf07g15750,itf07g18310,itf07g18690,itf07g23780,itf07g23920,itf08g01140,itf08g05260,itf08g13220,itf08g18010,itf09g13390,itf09g16390,itf09g16790,itf09g16990,itf09g25980,itf10g04020,itf10g13260,itf10g19740,itf10g23740,itf11g11380,itf11g14600,itf12g02340,itf12g02610,itf12g06600,itf12g18020,itf12g25920,itf13g04220,itf13g14380,itf13g15140,itf13g16450,itf13g19600,itf13g19880,itf14g08740,itf14g17360,itf15g06530,itf15g09620,itf15g10010,itf15g10100,itf15g12340"
GO:0006275	regulation of DNA replication	181	34	5.64	1.6e-15	heat_24HAS	BP	downregulated	[1] "Term GO:0006275 genes: itf01g19570,itf01g21410,itf01g32970,itf01g34670,itf02g02160,itf02g02840,itf03g06750,itf04g26440,itf05g14110,itf05g17860,itf05g25640,itf06g14420,itf06g17310,itf06g25760,itf06g26720,itf07g15750,itf07g23780,itf07g23920,itf09g13390,itf09g16390,itf10g04020,itf10g13260,itf11g14600,itf12g02340,itf12g02610,itf12g06600,itf13g14380,itf13g16450,itf13g19600,itf13g19880,itf14g08740,itf15g08290,itf15g09620,itf15g10100"
GO:0000911	cytokinesis by cell plate formation	299	45	9.31	3.8e-15	heat_24HAS	BP	downregulated	[1] "Term GO:0000911 genes: itf00g20870,itf01g01330,itf01g19570,itf01g32970,itf02g06370,itf02g07420,itf02g26620,itf02g28170,itf03g01840,itf03g01900,itf03g03270,itf04g06320,itf04g25490,itf04g26960,itf04g29860,itf05g14110,itf05g17860,itf05g25640,itf06g06210,itf07g01660,itf07g04900,itf07g18690,itf07g23780,itf07g23920,itf08g13220,itf09g13390,itf09g16390,itf10g04020,itf10g09450,itf10g23740,itf11g03110,itf11g09670,itf11g11380,itf12g06600,itf12g18020,itf13g03470,itf13g04220,itf13g14790,itf13g15140,itf13g16450,itf13g19600,itf13g19880,itf14g08740,itf15g03600,itf15g09620"
GO:0006270	DNA replication initiation	89	25	2.77	1.5e-14	heat_24HAS	BP	downregulated	[1] "Term GO:0006270 genes: itf01g19570,itf01g32970,itf02g02160,itf02g02840,itf03g06750,itf05g17860,itf06g14420,itf06g25760,itf07g15750,itf07g23780,itf09g13390,itf09g16390,itf09g16790,itf10g04020,itf10g13260,itf11g14600,itf12g02340,itf12g02610,itf12g06600,itf13g16450,itf13g19600,itf13g19880,itf14g08740,itf15g10010,itf15g10100"
GO:0051567	histone H3-K9 methylation	250	40	7.78	1.5e-14	heat_24HAS	BP	downregulated	[1] "Term GO:0051567 genes: itf01g19570,itf01g21410,itf01g32970,itf01g34670,itf02g02160,itf02g02840,itf02g26620,itf03g01840,itf03g03270,itf03g06750,itf04g26440,itf05g14110,itf05g17860,itf05g25640,itf06g00840,itf06g14420,itf06g17310,itf06g25760,itf07g15750,itf07g23780,itf09g13390,itf09g16390,itf10g04020,itf10g13260,itf11g09670,itf11g14600,itf12g02340,itf12g02610,itf12g06600,itf13g04220,itf13g14380,itf13g14790,itf13g16450,itf13g19600,itf13g19880,itf14g08740,itf14g17360,itf15g03600,itf15g10010,itf15g10100"
GO:0010389	regulation of G2/M transition of mitotic...	85	20	2.65	8.3e-10	heat_24HAS	BP	downregulated	[1] "Term GO:0010389 genes: itf01g19570,itf01g21410,itf01g32970,itf01g34670,itf02g02160,itf02g02840,itf05g14110,itf05g17860,itf05g25640,itf06g14420,itf06g17310,itf06g25760,itf07g23780,itf07g23920,itf10g13260,itf12g06600,itf13g14380,itf13g19880,itf15g08290,itf15g09620"
GO:0006306	DNA methylation	259	34	8.07	9.9e-09	heat_24HAS	BP	downregulated	[1] "Term GO:0006306 genes: itf01g19570,itf01g30650,itf01g32970,itf02g02160,itf02g02840,itf02g26620,itf03g01840,itf03g06750,itf04g26440,itf05g17860,itf05g25640,itf06g17310,itf06g25760,itf07g15750,itf07g23780,itf08g05260,itf09g13390,itf09g16390,itf10g04020,itf10g13260,itf11g09670,itf11g14600,itf12g02340,itf12g02610,itf12g06600,itf13g14380,itf13g16450,itf13g19600,itf13g19880,itf14g08740,itf14g17360,itf14g18350,itf15g10010,itf15g10100"
GO:0045333	cellular respiration	131	17	4.08	2.1e-08	heat_24HAS	BP	downregulated	[1] "Term GO:0045333 genes: itf00g02070,itf00g13570,itf00g20170,itf00g20190,itf00g29850,itf00g29880,itf00g44070,itf00g47100,itf01g29930,itf01g30030,itf05g18320,itf06g11530,itf06g22020,itf08g11190,itf12g13760,itf12g13790,itf12g15990"
GO:0016572	histone phosphorylation	82	17	2.55	1.5e-06	heat_24HAS	BP	downregulated	[1] "Term GO:0016572 genes: itf01g32970,itf02g28170,itf03g03270,itf03g10060,itf04g25490,itf05g14110,itf05g17980,itf06g00840,itf06g14420,itf08g18010,itf09g16390,itf09g26060,itf10g13260,itf11g11380,itf11g14600,itf12g18020,itf13g19600"
GO:0051726	regulation of cell cycle	417	49	12.99	2.3e-06	heat_24HAS	BP	downregulated	[1] "Term GO:0051726 genes: itf01g19570,itf01g21410,itf01g22710,itf01g24800,itf01g32970,itf01g34670,itf02g02160,itf02g02840,itf02g04440,itf02g16070,itf02g26620,itf03g06070,itf03g06750,itf03g13720,itf04g26440,itf05g14110,itf05g17860,itf05g25640,itf06g08580,itf06g14420,itf06g17310,itf06g25760,itf06g26720,itf07g01170,itf07g15270,itf07g15750,itf07g23780,itf07g23920,itf08g18010,itf09g02160,itf09g13390,itf09g16390,itf10g04020,itf10g13260,itf10g23740,itf11g01600,itf11g09670,itf11g14600,itf12g02340,itf12g02610,itf12g06600,itf13g14380,itf13g16450,itf13g19600,itf13g19880,itf14g08740,itf15g08290,itf15g09620,itf15g10100"
GO:0000226	microotubule cytoskeleton organization	366	34	11.4	2.6e-06	heat_24HAS	BP	downregulated	[1] "Term GO:0000226 genes: itf01g01330,itf01g32970,itf02g04710,itf02g06370,itf02g07420,itf02g08400,itf02g26620,itf02g28170,itf03g01840,itf03g01900,itf04g25490,itf05g14110,itf05g25640,itf06g06210,itf07g01660,itf07g04900,itf07g18690,itf07g23920,itf08g13220,itf09g13390,itf09g16390,itf10g13260,itf10g23740,itf11g09670,itf11g11380,itf12g18020,itf13g03470,itf13g04220,itf13g14790,itf13g15140,itf13g19600,itf13g19880,itf15g03600,itf15g09620"
GO:0006342	chromatin silencing	195	24	6.07	3.7e-06	heat_24HAS	BP	downregulated	[1] "Term GO:0006342 genes: itf01g19570,itf01g21410,itf01g32970,itf02g26620,itf03g03270,itf05g14110,itf05g25640,itf06g00840,itf06g14420,itf06g17310,itf09g13390,itf09g16390,itf11g09670,itf11g14600,itf12g02340,itf12g06600,itf13g04220,itf13g14380,itf13g19880,itf14g08740,itf15g00200,itf15g03600,itf15g10010,itf15g10100"
GO:0009805	coumarin biosynthetic process	130	18	4.05	3.9e-05	heat_24HAS	BP	downregulated	[1] "Term GO:0009805 genes: itf00g34060,itf01g00040,itf01g00050,itf01g02500,itf01g13250,itf02g08760,itf03g05160,itf04g10140,itf04g10160,itf07g02430,itf10g04520,itf11g19420,itf12g13230,itf13g14770,itf14g07430,itf14g07440,itf14g07450,itf14g07470"
GO:0002215	defense response to nematode	15	7	0.47	4.3e-05	heat_24HAS	BP	downregulated	[1] "Term GO:0002215 genes: itf04g09810,itf04g12060,itf04g12090,itf04g12100,itf04g12110,itf04g12130,itf15g02630"
GO:0006268	DNA unwinding involved in DNA replicatio...	14	6	0.44	0.0006	heat_24HAS	BP	downregulated	[1] "Term GO:0006268 genes: itf07g23780,itf09g16790,itf10g04020,itf13g16450,itf14g08740,itf15g10010"
GO:0009909	regulation of flower development	535	33	16.66	0.0011	heat_24HAS	BP	downregulated	[1] "Term GO:0009909 genes: itf01g19570,itf01g32970,itf01g34670,itf02g02160,itf02g02840,itf02g07420,itf03g01840,itf03g02230,itf04g14470,itf05g06890,itf05g17860,itf05g25640,itf06g14420,itf06g17310,itf06g25760,itf07g04710,itf07g15190,itf07g23780,itf09g13390,itf09g16390,itf10g04020,itf10g13260,itf11g14600,itf12g06600,itf13g04220,itf13g14380,itf13g14790,itf13g16450,itf13g19880,itf14g00890,itf14g08740,itf14g18350,itf15g08290"
GO:0016126	sterol biosynthetic process	261	23	8.13	0.002	heat_24HAS	BP	downregulated	[1] "Term GO:0016126 genes: itf00g34060,itf01g00040,itf01g00050,itf01g02500,itf01g02830,itf01g13250,itf01g35920,itf03g03280,itf06g14890,itf08g13590,itf09g01750,itf09g02760,itf09g11060,itf09g20830,itf10g04520,itf11g12060,itf11g19420,itf12g13230,itf12g14180,itf13g12080,itf13g15140,itf14g05000,itf15g09220"
GO:0009828	plant-type cell wall loosening	57	10	1.77	0.0021	heat_24HAS	BP	downregulated	[1] "Term GO:0009828 genes: itf00g11930,itf02g03710,itf02g03940,itf03g14120,itf05g02260,itf05g02270,itf11g17650,itf12g09490,itf13g11300,itf14g16540"
GO:0010167	response to nitrate	369	28	11.49	0.0057	heat_24HAS	BP	downregulated	[1] "Term GO:0010167 genes: itf00g04760,itf00g28930,itf00g33560,itf00g45480,itf01g03930,itf01g03940,itf02g05190,itf02g05200,itf02g05220,itf02g05530,itf03g06180,itf04g30310,itf05g15840,itf07g11970,itf08g09840,itf09g05400,itf09g05460,itf09g18410,itf09g23180,itf09g23220,itf11g13740,itf11g18360,itf12g02390,itf13g02120,itf13g05040,itf13g12600,itf13g14770,itf15g12870"
GO:0031047	gene silencing by RNA	367	22	11.43	0.0062	heat_24HAS	BP	downregulated	[1] "Term GO:0031047 genes: itf00g34060,itf01g13250,itf01g30650,itf01g32970,itf02g02840,itf02g26620,itf04g26440,itf05g25640,itf06g17310,itf06g25760,itf08g05260,itf10g04520,itf10g13260,itf11g03110,itf11g09670,itf11g14600,itf12g02340,itf12g06600,itf12g13230,itf13g14380,itf13g19880,itf15g10100"
GO:0010421	hydrogen peroxide-mediated programmed ce...	14	5	0.44	0.0091	heat_24HAS	BP	downregulated	[1] "Term GO:0010421 genes: itf07g02430,itf14g07430,itf14g07440,itf14g07450,itf14g07470"
GO:0015706	nitrate transport	376	27	11.71	0.0106	heat_24HAS	BP	downregulated	[1] "Term GO:0015706 genes: itf00g04760,itf00g28930,itf00g33560,itf01g03930,itf01g03940,itf02g05190,itf02g05200,itf02g05220,itf02g05530,itf03g06180,itf04g30310,itf05g15840,itf07g11970,itf08g09840,itf09g05400,itf09g05460,itf09g18410,itf09g23180,itf09g23220,itf11g13740,itf11g18360,itf12g02390,itf13g02120,itf13g05040,itf13g12600,itf13g14770,itf15g12870"
GO:0009611	response to wounding	677	41	21.08	0.0113	heat_24HAS	BP	downregulated	[1] "Term GO:0009611 genes: itf00g34060,itf01g00040,itf01g00050,itf01g02500,itf01g09960,itf01g13250,itf01g19450,itf01g25000,itf02g05530,itf02g08760,itf03g00780,itf03g05160,itf03g06180,itf04g00790,itf04g08350,itf04g09060,itf04g09070,itf04g10140,itf04g10160,itf04g25970,itf05g18310,itf05g21330,itf07g02430,itf07g03660,itf09g02760,itf09g05820,itf10g04520,itf10g24590,itf11g19420,itf12g02390,itf12g08560,itf12g13230,itf13g04110,itf13g13770,itf13g14770,itf13g22400,itf14g07430,itf14g07440,itf14g07450,itf14g07470,itf14g11730"
GO:0006949	syncytium formation	45	8	1.4	0.0115	heat_24HAS	BP	downregulated	[1] "Term GO:0006949 genes: itf02g03710,itf02g03940,itf02g05900,itf03g14120,itf05g02260,itf05g02270,itf12g21290,itf14g16540"
GO:0048451	petal formation	102	12	3.18	0.0127	heat_24HAS	BP	downregulated	[1] "Term GO:0048451 genes: itf02g26620,itf03g06900,itf06g17310,itf07g04900,itf08g13220,itf09g02310,itf10g13260,itf11g09670,itf13g03470,itf13g14380,itf13g14790,itf13g19880"
GO:0048453	sepal formation	102	12	3.18	0.0127	heat_24HAS	BP	downregulated	[1] "Term GO:0048453 genes: itf02g26620,itf03g06900,itf06g17310,itf07g04900,itf08g13220,itf09g02310,itf10g13260,itf11g09670,itf13g03470,itf13g14380,itf13g14790,itf13g19880"
GO:0009651	response to salt stress	1364	64	42.47	0.013	heat_24HAS	BP	downregulated	[1] "Term GO:0009651 genes: itf00g13890,itf00g34060,itf01g02960,itf01g09380,itf01g09960,itf01g13250,itf01g16980,itf01g19450,itf01g24800,itf01g29930,itf01g30030,itf02g08990,itf02g11100,itf02g11220,itf02g14090,itf02g14700,itf03g03280,itf03g20110,itf04g00790,itf04g08350,itf04g09810,itf04g10140,itf04g10160,itf04g12060,itf04g12090,itf04g12100,itf04g12110,itf04g12130,itf05g04710,itf05g06360,itf05g13530,itf05g13880,itf05g18310,itf05g22950,itf07g18180,itf07g18690,itf08g13590,itf08g13610,itf09g04820,itf09g07170,itf09g08050,itf09g11060,itf09g15660,itf09g20130,itf09g23180,itf09g23220,itf10g04520,itf11g06800,itf11g18920,itf12g01740,itf12g13230,itf12g14180,itf12g22800,itf12g24220,itf13g02120,itf13g03240,itf13g03260,itf13g03270,itf13g13340,itf13g18990,itf14g18880,itf15g05570,itf15g07940,itf15g20660"
GO:0006091	generation of precursor metabolites and ...	873	47	27.18	0.0141	heat_24HAS	BP	downregulated	[1] "Term GO:0006091 genes: itf00g02070,itf00g02080,itf00g02090,itf00g13570,itf00g19680,itf00g19690,itf00g20170,itf00g20190,itf00g29850,itf00g29880,itf00g44070,itf00g47100,itf01g09380,itf01g29930,itf01g30030,itf02g03520,itf02g03530,itf02g11100,itf02g11220,itf02g14090,itf02g22380,itf03g00330,itf03g01310,itf03g05120,itf03g14040,itf04g05040,itf04g10140,itf04g10160,itf05g06830,itf05g06850,itf05g13880,itf05g18320,itf05g22950,itf06g11530,itf06g22020,itf08g11190,itf08g13590,itf09g11060,itf09g20130,itf10g06250,itf10g13600,itf12g01740,itf12g13760,itf12g13790,itf12g15990,itf14g15840,itf15g21460"
GO:0009228	thiamine biosynthetic process	4	3	0.12	0.0169	heat_24HAS	BP	downregulated	[1] "Term GO:0009228 genes: itf02g16130,itf09g05280,itf14g15840"
GO:0009831	plant-type cell wall modification involv...	37	7	1.15	0.0175	heat_24HAS	BP	downregulated	[1] "Term GO:0009831 genes: itf02g03710,itf02g03940,itf03g14120,itf05g02260,itf05g02270,itf12g09490,itf14g16540"
GO:0006865	amino acid transport	481	28	14.98	0.0226	heat_24HAS	BP	downregulated	[1] "Term GO:0006865 genes: itf00g32090,itf01g25000,itf01g34110,itf02g04440,itf02g05530,itf02g08760,itf02g08780,itf03g00310,itf03g23470,itf05g13880,itf06g14680,itf07g09040,itf08g09840,itf09g14300,itf10g04940,itf10g04960,itf10g16060,itf10g17810,itf10g22650,itf10g25690,itf12g01930,itf12g07810,itf13g12080,itf13g12600,itf14g05900,itf14g06050,itf14g06080,itf14g14400"
GO:0019287	isopentenyl diphosphate biosynthetic pro...	18	5	0.56	0.023	heat_24HAS	BP	downregulated	[1] "Term GO:0019287 genes: itf00g34060,itf01g13250,itf02g22630,itf10g04520,itf12g13230"
GO:0042127	reluation of cell population proliferat...	157	9	4.89	0.0312	heat_24HAS	BP	downregulated	[1] "Term GO:0042127 genes: itf04g25490,itf04g26590,itf07g18690,itf08g01140,itf08g05260,itf12g18020,itf12g25920,itf13g04220,itf13g16450"
GO:0051225	spindle assembly	56	9	1.74	0.0312	heat_24HAS	BP	downregulated	[1] "Term GO:0051225 genes: itf01g32970,itf02g07420,itf05g14110,itf05g25640,itf07g23920,itf09g16390,itf10g13260,itf13g15140,itf15g09620"
GO:0006346	DNA methylation-dependent heterochromati...	173	15	5.39	0.0418	heat_24HAS	BP	downregulated	[1] "Term GO:0006346 genes: itf01g19570,itf01g32970,itf01g34670,itf02g26620,itf05g25640,itf08g05260,itf11g03110,itf11g09670,itf11g14600,itf12g02340,itf12g06600,itf13g04220,itf13g14790,itf13g19880,itf15g10100"
GO:0051555	flavonol biosynthetic process	32	6	1	0.0469	heat_24HAS	BP	downregulated	[1] "Term GO:0051555 genes: itf01g00040,itf01g00050,itf01g02500,itf02g14360,itf07g04500,itf11g19420"
GO:0005618	cell wall	1104	74	34	1.3e-06	heat_24HAS	CC	downregulated	[1] "Term GO:0005618 genes: itf00g04760,itf00g13570,itf00g19690,itf00g28930,itf00g30510,itf00g45950,itf01g02830,itf01g18380,itf01g28960,itf01g36160,itf02g05190,itf02g05200,itf02g05220,itf02g07230,itf02g07890,itf02g11220,itf03g06890,itf03g14120,itf03g22200,itf04g08200,itf04g09810,itf04g12060,itf04g12090,itf04g12100,itf04g12110,itf04g12130,itf04g16350,itf04g26590,itf04g29860,itf04g33450,itf05g02270,itf05g04710,itf05g06000,itf05g06830,itf05g06850,itf05g13530,itf05g13880,itf05g17980,itf05g18320,itf05g21330,itf07g03230,itf07g14380,itf08g04430,itf08g06010,itf08g09840,itf09g08330,itf09g08430,itf09g08440,itf09g26060,itf10g03240,itf10g03260,itf10g03270,itf10g10190,itf10g20600,itf11g18360,itf12g00310,itf12g07720,itf12g13760,itf12g13790,itf12g14180,itf12g17850,itf12g24600,itf13g00450,itf13g05040,itf14g19610,itf15g05590,itf15g06220,itf15g06240,itf15g06250,itf15g06260,itf15g06270,itf15g06530,itf15g06930,itf15g09220"
GO:0005576	extracellular region	3118	166	96.04	4.4e-06	heat_24HAS	CC	downregulated	[1] "Term GO:0005576 genes: itf00g01380,itf00g04760,itf00g11930,itf00g19690,itf00g28930,itf00g30510,itf00g30780,itf00g32400,itf00g45950,itf01g01510,itf01g02830,itf01g03930,itf01g03940,itf01g04080,itf01g05850,itf01g18380,itf01g23920,itf01g26900,itf01g29300,itf01g33870,itf01g33880,itf01g33890,itf01g36160,itf02g03710,itf02g03940,itf02g05190,itf02g05200,itf02g05220,itf02g06520,itf02g07230,itf02g07890,itf02g11100,itf02g13660,itf02g28590,itf03g03280,itf03g04230,itf03g04810,itf03g04820,itf03g05950,itf03g05960,itf03g06180,itf03g06890,itf03g14120,itf03g17890,itf03g22200,itf03g22540,itf04g00790,itf04g07840,itf04g08500,itf04g13740,itf04g19510,itf04g24170,itf04g25970,itf04g26590,itf04g29860,itf04g31530,itf05g00370,itf05g00400,itf05g00430,itf05g01910,itf05g02260,itf05g02270,itf05g06000,itf05g06230,itf05g06830,itf05g06850,itf05g13880,itf05g15210,itf05g15840,itf05g18310,itf05g20170,itf05g20800,itf05g20810,itf05g22950,itf05g27230,itf06g07040,itf06g26250,itf07g03540,itf07g03990,itf07g14380,itf07g20260,itf07g22950,itf08g01140,itf08g04430,itf08g06010,itf08g09840,itf08g09920,itf08g09960,itf09g02760,itf09g05400,itf09g05460,itf09g07210,itf09g15910,itf09g15980,itf09g17270,itf09g23180,itf09g23220,itf09g26060,itf10g00870,itf10g03240,itf10g03260,itf10g03270,itf10g07720,itf10g08750,itf10g10190,itf10g10860,itf10g16080,itf10g20600,itf10g22640,itf10g22650,itf11g03110,itf11g04010,itf11g13740,itf11g17650,itf11g18360,itf11g18510,itf11g19430,itf11g19470,itf11g19480,itf11g19530,itf12g01740,itf12g02390,itf12g07720,itf12g08420,itf12g08430,itf12g08440,itf12g09490,itf12g10950,itf12g13760,itf12g13790,itf12g14180,itf12g15470,itf12g17850,itf12g21630,itf12g24600,itf12g24820,itf13g00450,itf13g03240,itf13g03260,itf13g03270,itf13g05040,itf13g11300,itf13g13060,itf13g19600,itf13g22550,itf14g04110,itf14g13900,itf14g14030,itf14g14400,itf14g16540,itf14g17040,itf14g19610,itf15g01210,itf15g02630,itf15g05040,itf15g05570,itf15g05590,itf15g06220,itf15g06240,itf15g06250,itf15g06260,itf15g06270,itf15g06930,itf15g09220,itf15g12700,itf15g22980"
GO:0048046	apoplast	534	38	16.45	0.00036	heat_24HAS	CC	downregulated	[1] "Term GO:0048046 genes: itf00g04760,itf00g19690,itf00g28930,itf00g30510,itf00g45950,itf01g01510,itf02g05190,itf02g05200,itf02g05220,itf03g03280,itf03g04230,itf03g17890,itf03g22200,itf05g06000,itf05g06830,itf05g06850,itf05g22950,itf06g07040,itf07g14380,itf08g06010,itf10g10190,itf10g20600,itf11g18360,itf12g01740,itf12g07720,itf12g10950,itf12g13760,itf12g13790,itf12g14180,itf13g05040,itf13g19600,itf15g05570,itf15g06220,itf15g06240,itf15g06250,itf15g06260,itf15g06270,itf15g09220"
GO:0003777	microtubule motor	96	15	3.1	0.0037	heat_24HAS	MF	downregulated	[1] "Term GO:0003777 genes: itf00g20870,itf01g32970,itf02g04710,itf02g08400,itf02g28170,itf05g25640,itf09g13390,itf11g11380,itf11g11820,itf13g14790,itf14g06940,itf15g03600,itf15g08290,itf15g08670,itf15g11920"
GO:0047763	caffeate O-methyltransferase activity	7	4	0.23	0.011	heat_24HAS	MF	downregulated	[1] "Term GO:0047763 genes: itf01g00040,itf01g00050,itf01g02500,itf11g19420"
GO:0045552	dihydrokaempferol 4-reductase activity	3	3	0.1	0.011	heat_24HAS	MF	downregulated	[1] "Term GO:0045552 genes: itf12g03110,itf12g03120,itf12g03140"
GO:0030755	quercetin 3-O-methyltransferase activity	7	4	0.23	0.011	heat_24HAS	MF	downregulated	[1] "Term GO:0030755 genes: itf01g00040,itf01g00050,itf01g02500,itf11g19420"
GO:0030744	luteolin O-methyltransferase activity	7	4	0.23	0.011	heat_24HAS	MF	downregulated	[1] "Term GO:0030744 genes: itf01g00040,itf01g00050,itf01g02500,itf11g19420"
GO:0033799	myricetin 3'-O-methyltransferase activity	7	4	0.23	0.011	heat_24HAS	MF	downregulated	[1] "Term GO:0033799 genes: itf01g00040,itf01g00050,itf01g02500,itf11g19420"
GO:0003954	NADH dehydrogenase activity	27	8	0.87	0.011	heat_24HAS	MF	downregulated	[1] "Term GO:0003954 genes: itf00g20170,itf00g20190,itf00g29850,itf00g29880,itf00g44070,itf00g47100,itf06g11530,itf08g11190"
GO:0008283	cell population proliferation	392	38	13.72	2.1e-09	heat_48HAS	BP	downregulated	[1] "Term GO:0008283 genes: itf02g04690,itf02g28170,itf03g01840,itf03g03270,itf03g06750,itf03g06900,itf03g09710,itf04g04420,itf04g25490,itf04g26440,itf05g17860,itf05g23890,itf06g11740,itf06g11890,itf06g25760,itf07g01660,itf07g15750,itf07g18310,itf07g18690,itf07g23920,itf08g13220,itf09g13390,itf09g16790,itf09g16990,itf09g25980,itf10g19740,itf10g23740,itf11g11380,itf12g02340,itf12g02610,itf12g18020,itf13g14380,itf13g15140,itf15g06530,itf15g09620,itf15g10010,itf15g10100,itf15g12340"
GO:0016126	sterol biosynthetic process	261	33	9.14	4e-07	heat_48HAS	BP	downregulated	[1] "Term GO:0016126 genes: itf00g34060,itf00g34070,itf01g00040,itf01g00050,itf01g02500,itf01g13250,itf01g23570,itf01g25540,itf01g35920,itf02g17200,itf03g03280,itf03g12560,itf03g12570,itf03g12580,itf03g22310,itf03g22330,itf03g22340,itf03g22360,itf03g22370,itf05g23210,itf06g12870,itf06g14890,itf08g13590,itf09g02760,itf09g11060,itf09g20830,itf10g04310,itf10g04520,itf11g12060,itf11g19420,itf12g14180,itf13g12080,itf13g15140"
GO:0009733	response to auxin	701	54	24.54	7.7e-07	heat_48HAS	BP	downregulated	[1] "Term GO:0009733 genes: itf00g39520,itf01g35240,itf01g35250,itf02g07090,itf02g08060,itf02g11220,itf02g11670,itf02g14360,itf02g17820,itf04g09060,itf05g21320,itf07g03540,itf07g04490,itf08g03300,itf09g00770,itf09g23530,itf09g23570,itf09g23580,itf09g23620,itf09g23640,itf09g23710,itf09g23730,itf09g23770,itf09g23790,itf09g23820,itf09g23840,itf09g23980,itf09g24190,itf09g24200,itf09g24210,itf09g24220,itf09g25980,itf10g25300,itf11g01140,itf11g01470,itf11g04050,itf11g07830,itf11g08570,itf11g08580,itf12g00500,itf12g00510,itf12g00530,itf12g02790,itf13g02170,itf13g12080,itf13g13660,itf15g08770,itf15g08790,itf15g08810,itf15g08820,itf15g08840,itf15g08850,itf15g08870,itf15g19230"
GO:0009805	coumarin biosynthetic process	130	22	4.55	9e-07	heat_48HAS	BP	downregulated	[1] "Term GO:0009805 genes: itf00g34060,itf00g34070,itf01g00040,itf01g00050,itf01g02500,itf01g13250,itf04g10140,itf04g10160,itf05g17870,itf05g23210,itf07g02400,itf07g02410,itf07g02430,itf07g02770,itf10g04520,itf11g19420,itf13g14770,itf14g07430,itf14g07440,itf14g07450,itf14g07470,itf15g18620"
GO:0015706	nitrate transport	376	38	13.16	3.3e-06	heat_48HAS	BP	downregulated	[1] "Term GO:0015706 genes: itf00g04750,itf00g04760,itf00g04770,itf00g04780,itf00g13410,itf00g13440,itf00g28920,itf00g33560,itf00g60780,itf01g01860,itf01g01890,itf01g03930,itf01g03940,itf02g04310,itf02g05200,itf02g17980,itf03g05040,itf03g06180,itf04g04190,itf05g05110,itf05g15840,itf07g08250,itf07g11970,itf08g09770,itf08g09790,itf08g09840,itf08g09850,itf09g23170,itf09g23180,itf11g13740,itf11g17040,itf11g17080,itf12g02380,itf12g02390,itf12g25740,itf13g05060,itf13g14770,itf15g12870"
GO:0010421	hydrogen peroxide-mediated programmed ce...	14	8	0.49	3.3e-06	heat_48HAS	BP	downregulated	[1] "Term GO:0010421 genes: itf07g02400,itf07g02410,itf07g02430,itf07g02770,itf14g07430,itf14g07440,itf14g07450,itf14g07470"
GO:0010167	response to nitrate	369	38	12.92	3.3e-06	heat_48HAS	BP	downregulated	[1] "Term GO:0010167 genes: itf00g04750,itf00g04760,itf00g04770,itf00g04780,itf00g13410,itf00g13440,itf00g28920,itf00g33560,itf00g60780,itf01g01860,itf01g01890,itf01g03930,itf01g03940,itf02g04310,itf02g05200,itf02g17980,itf03g05040,itf03g06180,itf04g04190,itf05g05110,itf05g15840,itf07g08250,itf07g11970,itf08g09770,itf08g09790,itf08g09840,itf08g09850,itf09g23170,itf09g23180,itf11g13740,itf11g17040,itf11g17080,itf12g02380,itf12g02390,itf12g25740,itf13g05060,itf13g14770,itf15g12870"
GO:0002215	defense response to nematode	15	8	0.53	5.9e-06	heat_48HAS	BP	downregulated	[1] "Term GO:0002215 genes: itf04g09810,itf04g12060,itf04g12090,itf04g12100,itf04g12110,itf04g12130,itf04g12140,itf15g02630"
GO:0010583	response to cyclopentenone	299	30	10.47	0.00012	heat_48HAS	BP	downregulated	[1] "Term GO:0010583 genes: itf00g32090,itf01g28180,itf02g11670,itf02g14090,itf02g28170,itf03g04240,itf03g04250,itf03g04270,itf04g06440,itf04g29110,itf06g27140,itf07g02400,itf07g02410,itf07g02430,itf07g02770,itf07g18690,itf08g13610,itf10g10710,itf10g17810,itf11g03240,itf11g11380,itf12g10150,itf12g18020,itf13g12080,itf13g15140,itf14g07430,itf14g07440,itf14g07450,itf14g07470,itf15g19230"
GO:0009718	anthocyanin-containing compound biosynth...	104	15	3.64	0.00027	heat_48HAS	BP	downregulated	[1] "Term GO:0009718 genes: itf01g02960,itf02g10140,itf04g09060,itf07g03540,itf09g04820,itf11g08570,itf11g08580,itf12g00500,itf12g00510,itf12g00530,itf12g03110,itf12g03120,itf12g03140,itf12g23980,itf14g02430"
GO:0050832	defense response to fungus	529	42	18.52	0.0003	heat_48HAS	BP	downregulated	[1] "Term GO:0050832 genes: itf00g46290,itf01g14450,itf01g16370,itf01g18930,itf01g22830,itf01g34910,itf02g27140,itf02g27150,itf03g06180,itf03g11430,itf03g14040,itf03g19070,itf04g33450,itf04g34080,itf05g01460,itf05g06230,itf05g11930,itf05g11950,itf05g15840,itf06g05880,itf06g10910,itf06g13820,itf06g24930,itf06g26170,itf06g26840,itf07g22910,itf09g06380,itf09g08330,itf09g17230,itf09g18450,itf10g22650,itf10g23560,itf11g04050,itf12g02380,itf12g02390,itf12g09440,itf12g09660,itf12g11810,itf13g11510,itf13g13660,itf14g04100,itf15g05870"
GO:0009611	response to wounding	677	52	23.7	0.00052	heat_48HAS	BP	downregulated	[1] "Term GO:0009611 genes: itf00g34060,itf00g34070,itf01g00040,itf01g00050,itf01g02500,itf01g13250,itf01g25000,itf02g14670,itf02g17980,itf02g27140,itf02g27150,itf03g00780,itf03g06180,itf03g19070,itf04g00790,itf04g00800,itf04g09060,itf04g09070,itf04g09270,itf04g10140,itf04g10160,itf04g25970,itf04g25980,itf05g17870,itf05g21320,itf05g23210,itf06g05880,itf06g21300,itf07g02400,itf07g02410,itf07g02430,itf07g02770,itf07g03660,itf07g22910,itf07g22940,itf09g02760,itf09g17230,itf10g04520,itf11g04050,itf11g19420,itf12g02150,itf12g02380,itf12g02390,itf13g13770,itf13g14770,itf14g04100,itf14g07430,itf14g07440,itf14g07450,itf14g07470,itf14g11730,itf15g18620"
GO:0019745	pentacyclic triterpenoid biosynthetic pr...	52	10	1.82	0.0035	heat_48HAS	BP	downregulated	[1] "Term GO:0019745 genes: itf03g12560,itf03g12570,itf03g12580,itf03g22310,itf03g22330,itf03g22340,itf03g22360,itf03g22370,itf09g02760,itf10g04310"
GO:0009651	response to salt stress	1364	73	47.75	0.0048	heat_48HAS	BP	downregulated	[1] "Term GO:0009651 genes: itf00g07080,itf00g13890,itf00g34060,itf00g34070,itf01g01860,itf01g01890,itf01g02960,itf01g09380,itf01g13250,itf01g19130,itf01g24800,itf02g05640,itf02g10140,itf02g11220,itf02g11670,itf02g14090,itf02g17200,itf03g03280,itf03g15700,itf03g20110,itf04g00790,itf04g00800,itf04g01520,itf04g09270,itf04g09810,itf04g10140,itf04g10160,itf04g12060,itf04g12090,itf04g12100,itf04g12110,itf04g12130,itf04g12140,itf04g22980,itf04g25380,itf04g26840,itf04g29110,itf05g06360,itf05g22950,itf05g23210,itf06g12870,itf07g12510,itf07g18690,itf08g13590,itf08g13610,itf09g04820,itf09g07170,itf09g11060,itf09g15650,itf09g15660,itf09g20130,itf09g23170,itf09g23180,itf10g04520,itf10g21430,itf11g01470,itf11g04050,itf11g06800,itf11g18920,itf12g01740,itf12g02150,itf12g04570,itf12g14180,itf12g22950,itf12g24220,itf13g03180,itf13g03260,itf13g03270,itf13g13660,itf14g17850,itf14g18880,itf14g19430,itf15g07940"
GO:0009828	plant-type cell wall loosening	57	10	2	0.00706	heat_48HAS	BP	downregulated	[1] "Term GO:0009828 genes: itf00g11930,itf03g14120,itf03g27200,itf05g02270,itf06g21220,itf09g25740,itf09g25750,itf12g09490,itf13g11300,itf14g16540"
GO:0009809	lignin biosynthetic process	109	14	3.82	0.00713	heat_48HAS	BP	downregulated	[1] "Term GO:0009809 genes: itf00g32090,itf01g00040,itf01g00050,itf01g02500,itf01g19130,itf01g30840,itf03g04180,itf03g04240,itf03g04250,itf03g04270,itf07g08210,itf09g05210,itf10g17260,itf11g19420"
GO:0080027	response to herbivore	59	10	2.07	0.00852	heat_48HAS	BP	downregulated	[1] "Term GO:0080027 genes: itf06g12380,itf09g23170,itf09g23180,itf13g22290,itf13g22300,itf15g18070,itf15g22880,itf15g22970,itf15g22990,itf15g23000"
GO:0006508	proteolysis	1240	63	43.41	0.01773	heat_48HAS	BP	downregulated	[1] "Term GO:0006508 genes: itf00g30510,itf01g19130,itf01g33600,itf01g33860,itf01g33870,itf01g33880,itf01g33890,itf01g35920,itf02g07460,itf02g11220,itf02g14090,itf02g24480,itf03g15700,itf03g21570,itf04g00790,itf04g00800,itf04g01520,itf04g09270,itf04g14470,itf04g26840,itf04g29110,itf04g31530,itf05g19940,itf05g19980,itf05g21320,itf05g22950,itf06g21420,itf06g23470,itf06g27140,itf07g01660,itf07g20260,itf07g20270,itf07g22940,itf08g03040,itf08g04430,itf08g13590,itf08g13610,itf09g09420,itf09g11060,itf09g15980,itf09g25570,itf10g02250,itf10g02260,itf10g02270,itf10g02280,itf10g03230,itf10g03240,itf10g03250,itf10g03260,itf10g03270,itf10g13840,itf10g19340,itf10g19350,itf10g19410,itf10g19430,itf10g19440,itf10g23740,itf11g18920,itf12g01740,itf12g10150,itf12g17850,itf15g02720,itf15g06870"
GO:0051726	regulation of cell cycle	417	27	14.6	0.02222	heat_48HAS	BP	downregulated	[1] "Term GO:0051726 genes: itf01g21410,itf01g22710,itf01g24800,itf02g16070,itf02g26620,itf03g06070,itf03g06750,itf03g13720,itf03g18240,itf04g26440,itf05g17860,itf06g08580,itf06g25760,itf07g01170,itf07g15750,itf07g23920,itf09g10150,itf09g13390,itf10g23740,itf11g09670,itf12g02340,itf12g02610,itf12g19870,itf13g14380,itf15g08290,itf15g09620,itf15g10100"
GO:0060964	regulation of gene silencing by miRNA	15	5	0.53	0.02424	heat_48HAS	BP	downregulated	[1] "Term GO:0060964 genes: itf00g34060,itf00g34070,itf01g13250,itf05g23210,itf10g04520"
GO:0042742	defense response to bacterium	688	50	24.08	0.02507	heat_48HAS	BP	downregulated	[1] "Term GO:0042742 genes: itf00g46290,itf01g01860,itf01g01890,itf01g14450,itf01g16370,itf02g16130,itf03g14040,itf03g22200,itf05g01460,itf05g06830,itf05g06850,itf05g11930,itf05g11950,itf05g15840,itf05g22950,itf06g05880,itf06g13820,itf06g14890,itf06g16710,itf06g16770,itf06g18290,itf06g18300,itf06g24930,itf06g26170,itf08g01350,itf08g12210,itf09g03600,itf09g05280,itf09g06380,itf09g17230,itf09g18450,itf09g23170,itf09g23180,itf09g23530,itf09g24220,itf09g27230,itf10g21330,itf10g23560,itf10g25300,itf11g04050,itf11g13740,itf12g01740,itf12g09660,itf12g11810,itf12g24600,itf13g08830,itf13g13660,itf14g18350,itf14g19430,itf15g05870"
GO:0006655	phosphatidylglycerol biosynthetic proces...	111	13	3.89	0.02507	heat_48HAS	BP	downregulated	[1] "Term GO:0006655 genes: itf01g19890,itf01g19900,itf03g12560,itf03g12570,itf03g22310,itf03g22330,itf03g22340,itf03g22360,itf03g22370,itf03g24140,itf07g12870,itf08g13920,itf15g21460"
GO:0015995	chlorophyll biosynthetic process	225	20	7.88	0.02507	heat_48HAS	BP	downregulated	[1] "Term GO:0015995 genes: itf01g19890,itf01g19900,itf03g12560,itf03g12570,itf03g22310,itf03g22330,itf03g22340,itf03g22360,itf03g22370,itf03g24140,itf05g25220,itf06g20110,itf07g04710,itf08g13920,itf09g23570,itf09g23730,itf09g23770,itf09g23790,itf09g24190,itf15g21460"
GO:0051762	sesquiterpene biosynthetic process	45	8	1.58	0.02585	heat_48HAS	BP	downregulated	[1] "Term GO:0051762 genes: itf06g12380,itf13g22290,itf13g22300,itf15g18070,itf15g22880,itf15g22970,itf15g22990,itf15g23000"
GO:0009864	induced systemic resistance, jasmonic ac...	16	5	0.56	0.02668	heat_48HAS	BP	downregulated	[1] "Term GO:0009864 genes: itf03g14040,itf08g01350,itf12g11810,itf13g08830,itf15g05870"
GO:0009228	thiamine biosynthetic process	4	3	0.14	0.02668	heat_48HAS	BP	downregulated	[1] "Term GO:0009228 genes: itf02g16130,itf09g05280,itf14g15840"
GO:0006598	polyamine catabolic process	85	11	2.98	0.02812	heat_48HAS	BP	downregulated	[1] "Term GO:0006598 genes: itf01g00040,itf01g00050,itf01g02500,itf01g23570,itf02g17200,itf05g17870,itf06g12870,itf11g19420,itf12g24220,itf12g25740,itf15g18620"
GO:0016106	sesquiterpenoid biosynthetic process	98	10	3.43	0.03033	heat_48HAS	BP	downregulated	[1] "Term GO:0016106 genes: itf06g12380,itf10g18110,itf13g22290,itf13g22300,itf15g18070,itf15g21470,itf15g22880,itf15g22970,itf15g22990,itf15g23000"
GO:0009831	plant-type cell wall modification involv...	37	7	1.3	0.03554	heat_48HAS	BP	downregulated	[1] "Term GO:0009831 genes: itf03g14120,itf03g27200,itf05g02270,itf06g21220,itf08g11800,itf12g09490,itf14g16540"
GO:1900056	negative regulation of leaf senescence	10	4	0.35	0.03554	heat_48HAS	BP	downregulated	[1] "Term GO:1900056 genes: itf02g10140,itf03g14040,itf12g11810,itf15g05870"
GO:0001666	response to hypoxia	165	14	5.78	0.03554	heat_48HAS	BP	downregulated	[1] "Term GO:0001666 genes: itf01g19060,itf02g15360,itf03g14040,itf03g22890,itf04g22980,itf05g15240,itf05g20950,itf06g13820,itf08g09810,itf09g09420,itf12g00590,itf12g11810,itf15g05870,itf15g06870"
GO:0019287	isopentenyl diphosphate biosynthetic pro...	18	5	0.63	0.03961	heat_48HAS	BP	downregulated	[1] "Term GO:0019287 genes: itf00g34060,itf00g34070,itf01g13250,itf05g23210,itf10g04520"
GO:0006636	unsaturated fatty acid biosynthetic proc...	140	15	4.9	0.04421	heat_48HAS	BP	downregulated	[1] "Term GO:0006636 genes: itf01g19890,itf01g19900,itf03g12560,itf03g12570,itf03g22310,itf03g22330,itf03g22340,itf03g22360,itf03g22370,itf03g24140,itf05g15840,itf06g16710,itf06g16770,itf08g13920,itf15g21460"
GO:0005618	cell wall	1104	85	38.63	1.9e-12	heat_48HAS	CC	downregulated	[1] "Term GO:0005618 genes: itf00g04750,itf00g04760,itf00g04770,itf00g04780,itf00g07080,itf00g13410,itf00g13440,itf00g13570,itf00g28920,itf00g30510,itf00g60780,itf01g28960,itf01g29740,itf01g33600,itf01g36160,itf02g05200,itf02g05640,itf02g07230,itf02g07890,itf02g11220,itf03g14120,itf03g15700,itf03g18360,itf03g18990,itf03g22200,itf04g09810,itf04g12060,itf04g12090,itf04g12100,itf04g12110,itf04g12130,itf04g12140,itf04g21710,itf04g33450,itf04g34080,itf05g01460,itf05g02270,itf05g06830,itf05g06850,itf05g18320,itf05g19940,itf05g19980,itf05g21320,itf06g21220,itf07g14380,itf07g14410,itf07g14460,itf07g21390,itf08g02540,itf08g04430,itf08g09770,itf08g09790,itf08g09840,itf08g09850,itf09g08330,itf09g08430,itf09g08440,itf09g08450,itf09g09770,itf09g13720,itf09g26060,itf10g03230,itf10g03240,itf10g03250,itf10g03260,itf10g03270,itf10g20590,itf10g20600,itf10g23560,itf11g17040,itf11g17080,itf12g13760,itf12g13790,itf12g14180,itf12g17850,itf12g24600,itf13g05060,itf15g05590,itf15g06220,itf15g06230,itf15g06240,itf15g06250,itf15g06260,itf15g06270,itf15g06530"
GO:0005576	extracellular region	3118	189	109.09	4.7e-07	heat_48HAS	CC	downregulated	[1] "Term GO:0005576 genes: itf00g04750,itf00g04760,itf00g04770,itf00g04780,itf00g11930,itf00g13110,itf00g13410,itf00g13440,itf00g28920,itf00g30510,itf00g30780,itf00g60780,itf01g00790,itf01g01510,itf01g01860,itf01g01870,itf01g01890,itf01g03930,itf01g03940,itf01g05760,itf01g14100,itf01g26330,itf01g29300,itf01g30840,itf01g33600,itf01g33860,itf01g33870,itf01g33880,itf01g33890,itf01g36160,itf02g04310,itf02g05200,itf02g06520,itf02g07230,itf02g07890,itf03g03280,itf03g04810,itf03g05950,itf03g05960,itf03g06120,itf03g06180,itf03g14120,itf03g15700,itf03g22200,itf03g22540,itf03g22890,itf03g26490,itf03g27200,itf03g29770,itf04g00790,itf04g00800,itf04g07840,itf04g08970,itf04g08990,itf04g09270,itf04g13740,itf04g19510,itf04g19530,itf04g21050,itf04g25380,itf04g25970,itf04g31530,itf05g00370,itf05g01460,itf05g01910,itf05g02270,itf05g06230,itf05g06830,itf05g06850,itf05g11880,itf05g15840,itf05g19940,itf05g19980,itf05g20800,itf05g20810,itf05g20820,itf05g20860,itf05g22950,itf06g07040,itf06g21220,itf06g23470,itf06g24070,itf07g03540,itf07g03990,itf07g04130,itf07g14380,itf07g14410,itf07g14460,itf07g20260,itf07g20270,itf07g21390,itf07g22940,itf08g02860,itf08g03970,itf08g04430,itf08g09770,itf08g09790,itf08g09840,itf08g09850,itf08g09910,itf08g09920,itf08g09960,itf08g11800,itf09g02760,itf09g05210,itf09g07210,itf09g09770,itf09g15980,itf09g17230,itf09g17270,itf09g23170,itf09g23180,itf09g25740,itf09g25750,itf09g26060,itf10g03230,itf10g03240,itf10g03250,itf10g03260,itf10g03270,itf10g07710,itf10g07720,itf10g08040,itf10g08440,itf10g15540,itf10g16080,itf10g17260,itf10g19340,itf10g19350,itf10g19410,itf10g19440,itf10g20590,itf10g20600,itf10g21330,itf10g22640,itf10g22650,itf10g23560,itf11g08570,itf11g08580,itf11g13740,itf11g17040,itf11g17080,itf12g00500,itf12g00510,itf12g00530,itf12g01740,itf12g02380,itf12g02390,itf12g04570,itf12g08420,itf12g08430,itf12g09490,itf12g10950,itf12g13760,itf12g13790,itf12g14180,itf12g17850,itf12g19680,itf12g24600,itf12g24820,itf13g03180,itf13g03260,itf13g03270,itf13g05060,itf13g09320,itf13g11300,itf13g11510,itf13g13060,itf13g21300,itf13g22550,itf14g13900,itf14g14400,itf14g16270,itf14g16540,itf14g17040,itf15g02630,itf15g05040,itf15g05590,itf15g06220,itf15g06230,itf15g06240,itf15g06250,itf15g06260,itf15g06270,itf15g06570,itf15g22840,itf15g22930,itf15g22980,itf15g23090"
GO:0048046	apoplast	534	43	18.68	8.3e-05	heat_48HAS	CC	downregulated	[1] "Term GO:0048046 genes: itf00g04750,itf00g04760,itf00g04770,itf00g04780,itf00g13110,itf00g13410,itf00g13440,itf00g28920,itf00g30510,itf00g60780,itf01g01510,itf02g05200,itf03g03280,itf03g15700,itf03g22200,itf04g25380,itf05g06830,itf05g06850,itf05g19940,itf05g22950,itf06g07040,itf07g14380,itf07g14410,itf07g14460,itf09g09770,itf10g08040,itf10g17260,itf10g20590,itf10g20600,itf11g17040,itf11g17080,itf12g01740,itf12g10950,itf12g13760,itf12g13790,itf12g14180,itf13g05060,itf15g06220,itf15g06230,itf15g06240,itf15g06250,itf15g06260,itf15g06270"
GO:0016871	cycloartenol synthase activity	8	7	0.3	1.8e-06	heat_48HAS	MF	downregulated	[1] "Term GO:0016871 genes: itf03g12560,itf03g12570,itf03g22310,itf03g22330,itf03g22340,itf03g22360,itf03g22370"
GO:0019825	oxygen binding	421	38	15.81	0.0007	heat_48HAS	MF	downregulated	[1] "Term GO:0019825 genes: itf00g29250,itf01g29300,itf03g29770,itf04g19510,itf04g19530,itf04g25970,itf04g25980,itf04g27140,itf05g01910,itf05g05110,itf05g15200,itf06g13910,itf06g16710,itf06g16770,itf07g03540,itf07g03990,itf10g04240,itf11g08570,itf11g08580,itf12g00500,itf12g00510,itf12g00520,itf12g00530,itf13g00260,itf13g02170,itf13g11510,itf14g11730,itf14g15430,itf15g18040,itf15g22840,itf15g22890,itf15g22930,itf15g22940,itf15g22950,itf15g22980,itf15g23030,itf15g23090,itf15g23100"
GO:0005509	calcium ion binding	184	22	6.91	0.0013	heat_48HAS	MF	downregulated	[1] "Term GO:0005509 genes: itf00g10100,itf00g29770,itf01g01560,itf01g27420,itf02g11670,itf03g03280,itf04g03700,itf04g08580,itf04g08590,itf06g26170,itf07g06530,itf08g07950,itf09g07170,itf09g15650,itf09g15660,itf10g21430,itf11g01910,itf12g06560,itf12g14180,itf13g20430,itf13g21530,itf15g10610"
GO:0004866	endopeptidase inhibitor activity	100	15	3.76	0.0026	heat_48HAS	MF	downregulated	[1] "Term GO:0004866 genes: itf00g04750,itf00g04760,itf00g04770,itf00g04780,itf00g13410,itf00g13440,itf00g28920,itf00g60780,itf01g01860,itf01g01870,itf01g01890,itf02g05200,itf11g17040,itf11g17080,itf13g05060"
GO:0004601	peroxidase activity	150	18	5.63	0.0062	heat_48HAS	MF	downregulated	[1] "Term GO:0004601 genes: itf03g26490,itf07g14380,itf07g14410,itf07g14460,itf09g09770,itf10g20590,itf10g20600,itf10g22640,itf10g22650,itf12g04570,itf12g14180,itf15g02630,itf15g06220,itf15g06230,itf15g06240,itf15g06250,itf15g06260,itf15g06270"
GO:0004568	chitinase activity	24	7	0.9	0.0075	heat_48HAS	MF	downregulated	[1] "Term GO:0004568 genes: itf03g06180,itf08g09770,itf08g09790,itf08g09840,itf08g09850,itf12g02380,itf12g02390"
GO:0016711	flavonoid 3'-monooxygenase activity	17	6	0.64	0.0075	heat_48HAS	MF	downregulated	[1] "Term GO:0016711 genes: itf07g03540,itf11g08570,itf11g08580,itf12g00500,itf12g00510,itf12g00530"
GO:0045551	cinnamyl-alcohol dehydrogenase activity	27	7	1.01	0.0099	heat_48HAS	MF	downregulated	[1] "Term GO:0045551 genes: itf00g32090,itf03g04180,itf03g04240,itf03g04250,itf03g04270,itf07g08210,itf10g17260"
GO:0045552	dihydrokaempferol 4-reductase activity	3	3	0.11	0.0099	heat_48HAS	MF	downregulated	[1] "Term GO:0045552 genes: itf12g03110,itf12g03120,itf12g03140"
GO:0030755	quercetin 3-O-methyltransferase activity	7	4	0.26	0.0099	heat_48HAS	MF	downregulated	[1] "Term GO:0030755 genes: itf01g00040,itf01g00050,itf01g02500,itf11g19420"
GO:0030744	luteolin O-methyltransferase activity	7	4	0.26	0.0099	heat_48HAS	MF	downregulated	[1] "Term GO:0030744 genes: itf01g00040,itf01g00050,itf01g02500,itf11g19420"
GO:0047763	caffeate O-methyltransferase activity	7	4	0.26	0.0099	heat_48HAS	MF	downregulated	[1] "Term GO:0047763 genes: itf01g00040,itf01g00050,itf01g02500,itf11g19420"
GO:0033799	myricetin 3'-O-methyltransferase activit...	7	4	0.26	0.0099	heat_48HAS	MF	downregulated	[1] "Term GO:0033799 genes: itf01g00040,itf01g00050,itf01g02500,itf11g19420"
GO:0003993	acid phosphatase activity	57	10	2.14	0.0099	heat_48HAS	MF	downregulated	[1] "Term GO:0003993 genes: itf00g09110,itf00g09130,itf00g09160,itf00g09180,itf05g11880,itf10g07710,itf10g07720,itf10g08440,itf12g19930,itf13g22550"
GO:0008794	arsenate reductase (glutaredoxin) activi...	14	5	0.53	0.0164	heat_48HAS	MF	downregulated	[1] "Term GO:0008794 genes: itf01g28880,itf01g28890,itf04g24650,itf13g13580,itf14g19370"
GO:0042409	caffeoyl-CoA O-methyltransferase activit...	9	4	0.34	0.0294	heat_48HAS	MF	downregulated	[1] "Term GO:0042409 genes: itf05g17870,itf05g22620,itf12g20020,itf15g18620"
GO:0080016	(-)-E-beta-caryophyllene synthase activi...	45	8	1.69	0.0294	heat_48HAS	MF	downregulated	[1] "Term GO:0080016 genes: itf06g12380,itf13g22290,itf13g22300,itf15g18070,itf15g22880,itf15g22970,itf15g22990,itf15g23000"
GO:0080017	alpha-humulene synthase activity	45	8	1.69	0.0294	heat_48HAS	MF	downregulated	[1] "Term GO:0080017 genes: itf06g12380,itf13g22290,itf13g22300,itf15g18070,itf15g22880,itf15g22970,itf15g22990,itf15g23000"
GO:0004185	serine-type carboxypeptidase activity	83	11	3.12	0.0312	heat_48HAS	MF	downregulated	[1] "Term GO:0004185 genes: itf01g33860,itf01g33870,itf01g33880,itf01g33890,itf04g31530,itf06g23470,itf07g20260,itf07g20270,itf09g13280,itf09g13290,itf09g15980"
GO:0042282	hydroxymethylglutaryl-CoA reductase acti...	17	5	0.64	0.0345	heat_48HAS	MF	downregulated	[1] "Term GO:0042282 genes: itf00g34060,itf00g34070,itf01g13250,itf05g23210,itf10g04520"
GO:0009733	response to auxin	701	74	21.18	2e-20	NaCl_24HAS	BP	downregulated	[1] "Term GO:0009733 genes: itf00g39520,itf01g26640,itf01g33950,itf01g35250,itf01g35490,itf02g05790,itf02g05960,itf02g07110,itf02g12770,itf02g15450,itf02g26780,itf03g19520,itf03g30440,itf04g03540,itf05g22980,itf06g18960,itf06g22550,itf07g12060,itf07g20120,itf08g03270,itf09g00770,itf09g00800,itf09g23490,itf09g23500,itf09g23530,itf09g23540,itf09g23570,itf09g23600,itf09g23610,itf09g23620,itf09g23640,itf09g23730,itf09g23760,itf09g23780,itf09g23830,itf09g23840,itf09g23850,itf09g23930,itf09g23940,itf09g23950,itf09g23970,itf09g23990,itf09g24000,itf09g24100,itf09g24120,itf09g24150,itf09g24160,itf09g24170,itf09g24180,itf09g24190,itf09g24220,itf09g24230,itf09g24240,itf10g15440,itf10g25280,itf10g25300,itf11g21650,itf11g21670,itf12g02790,itf12g12440,itf13g15560,itf15g08770,itf15g08780,itf15g08790,itf15g08800,itf15g08810,itf15g08820,itf15g08830,itf15g08840,itf15g08850,itf15g08860,itf15g08890,itf15g08910,itf15g08920"
GO:0015840	urea transport	10	8	0.3	5.9e-08	NaCl_24HAS	BP	downregulated	[1] "Term GO:0015840 genes: itf02g05640,itf03g16000,itf04g30070,itf05g04750,itf06g00080,itf06g17520,itf07g20370,itf09g14430"
GO:0080170	hydrogen peroxide transmembrane transpor...	13	8	0.39	7.8e-07	NaCl_24HAS	BP	downregulated	[1] "Term GO:0080170 genes: itf04g30070,itf06g00080,itf06g07230,itf06g07250,itf06g07270,itf07g20370,itf09g14430,itf10g18630"
GO:0006091	generation of precursor metabolites and ...	873	36	26.38	7.8e-07	NaCl_24HAS	BP	downregulated	[1] "Term GO:0006091 genes: itf00g02070,itf00g02080,itf00g02090,itf00g07340,itf00g19680,itf00g19690,itf00g19700,itf00g20190,itf00g44070,itf00g56610,itf00g64880,itf01g16730,itf01g19890,itf01g19900,itf02g01980,itf02g03520,itf02g03530,itf02g22380,itf03g07070,itf03g13350,itf03g14970,itf04g30070,itf06g00080,itf06g21520,itf07g20370,itf07g22350,itf09g12090,itf09g14430,itf11g09940,itf12g10840,itf12g15990,itf12g24160,itf12g24230,itf12g25930,itf15g08060,itf15g09780"
GO:0008283	cell population proliferation	392	31	11.84	7.9e-06	NaCl_24HAS	BP	downregulated	[1] "Term GO:0008283 genes: itf01g02270,itf01g32210,itf02g04690,itf02g16680,itf02g28170,itf03g01840,itf03g06750,itf03g06900,itf03g14380,itf04g04420,itf04g25490,itf04g26590,itf05g14110,itf06g11740,itf06g11890,itf06g17310,itf07g01660,itf07g18310,itf07g18690,itf07g23920,itf09g13390,itf09g16990,itf10g19740,itf10g23740,itf12g02340,itf12g02610,itf12g18020,itf13g14380,itf13g15140,itf15g06530,itf15g09620"
GO:0016127	sterol catabolic process	17	8	0.51	7.9e-06	NaCl_24HAS	BP	downregulated	[1] "Term GO:0016127 genes: itf10g21520,itf10g21560,itf10g21570,itf10g21590,itf10g21600,itf10g21620,itf10g21630,itf10g21640"
GO:0034434	sterol esterification	17	8	0.51	7.9e-06	NaCl_24HAS	BP	downregulated	[1] "Term GO:0034434 genes: itf10g21520,itf10g21560,itf10g21570,itf10g21590,itf10g21600,itf10g21620,itf10g21630,itf10g21640"
GO:0015979	photosynthesis	416	35	12.57	1.8e-05	NaCl_24HAS	BP	downregulated	[1] "Term GO:0015979 genes: itf00g02070,itf00g02080,itf00g02090,itf00g07340,itf00g19680,itf00g19690,itf00g19700,itf00g44070,itf00g56610,itf00g64880,itf01g19890,itf01g19900,itf02g01980,itf02g03520,itf02g03530,itf02g14020,itf02g22380,itf03g07070,itf03g13350,itf04g27720,itf04g28940,itf05g25420,itf06g21520,itf07g22350,itf09g12090,itf11g09940,itf11g12780,itf12g10840,itf12g15990,itf12g24160,itf12g24230,itf12g25930,itf14g16310,itf15g08060,itf15g09780"
GO:0015995	chlorophyll biosynthetic process	225	24	6.8	4.5e-05	NaCl_24HAS	BP	downregulated	[1] "Term GO:0015995 genes: itf01g19890,itf01g19900,itf03g07070,itf03g07940,itf03g12570,itf03g22310,itf03g22340,itf03g22360,itf03g22370,itf04g26810,itf06g16490,itf09g23570,itf09g23730,itf09g23930,itf09g23950,itf09g23970,itf09g24100,itf09g24120,itf09g24170,itf09g24190,itf09g24240,itf11g09940,itf12g24230,itf15g09780"
GO:0019745	pentacyclic triterpenoid biosynthetic pr...	52	11	1.57	0.00014	NaCl_24HAS	BP	downregulated	[1] "Term GO:0019745 genes: itf01g32890,itf03g12570,itf03g12580,itf03g22310,itf03g22340,itf03g22360,itf03g22370,itf04g27090,itf09g02760,itf11g02000,itf12g04390"
GO:0016126	sterol biosynthetic process	261	24	7.89	0.00056	NaCl_24HAS	BP	downregulated	[1] "Term GO:0016126 genes: itf01g32890,itf02g10730,itf03g12570,itf03g12580,itf03g22310,itf03g22340,itf03g22360,itf03g22370,itf04g08330,itf04g27090,itf04g34190,itf07g04280,itf08g03240,itf09g01750,itf09g02760,itf10g00970,itf10g14480,itf11g02000,itf11g05560,itf11g05820,itf12g04390,itf12g06460,itf13g15140,itf14g05000"
GO:0080086	stamen filament development	14	5	0.42	0.01376	NaCl_24HAS	BP	downregulated	[1] "Term GO:0080086 genes: itf09g23540,itf09g23600,itf09g23620,itf09g23640,itf09g23780"
GO:0006354	DNA-templated transcription, elongation	89	11	2.69	0.02402	NaCl_24HAS	BP	downregulated	[1] "Term GO:0006354 genes: itf00g02070,itf00g02080,itf00g02090,itf00g19680,itf00g19690,itf00g19700,itf00g56610,itf02g03520,itf02g03530,itf02g22380,itf09g12090"
GO:0010143	cutin biosynthetic process	25	6	0.76	0.02402	NaCl_24HAS	BP	downregulated	[1] "Term GO:0010143 genes: itf03g17170,itf09g09170,itf09g20300,itf12g14060,itf12g16430,itf12g25560"
GO:0006636	unsaturated fatty acid biosynthetic proc...	140	14	4.23	0.02522	NaCl_24HAS	BP	downregulated	[1] "Term GO:0006636 genes: itf01g19890,itf01g19900,itf02g01980,itf03g07070,itf03g07940,itf03g12570,itf03g22310,itf03g22340,itf03g22360,itf03g22370,itf06g16490,itf06g16510,itf11g09940,itf15g09780"
GO:0006655	phosphatidylglycerol biosynthetic proces...	111	12	3.35	0.03325	NaCl_24HAS	BP	downregulated	[1] "Term GO:0006655 genes: itf01g19890,itf01g19900,itf03g12570,itf03g22310,itf03g22340,itf03g22360,itf03g22370,itf04g08660,itf06g16490,itf09g09170,itf09g20300,itf11g09940"
GO:0009737	response to abscisic acid	1032	52	31.18	0.03325	NaCl_24HAS	BP	downregulated	[1] "Term GO:0009737 genes: itf00g13890,itf00g19690,itf01g33950,itf02g00240,itf02g05960,itf02g08990,itf02g11180,itf02g12770,itf02g14700,itf02g15370,itf02g15450,itf02g26550,itf02g26590,itf03g01960,itf03g06480,itf03g06890,itf03g07070,itf03g08910,itf03g13350,itf03g14430,itf03g14680,itf04g04970,itf04g30070,itf04g30730,itf05g01790,itf05g22980,itf06g00080,itf06g07230,itf06g07250,itf06g07270,itf07g11530,itf07g20370,itf08g00620,itf08g06470,itf09g06060,itf09g14430,itf10g02040,itf10g15440,itf11g06800,itf11g21650,itf11g21670,itf12g02150,itf12g02570,itf12g11260,itf12g23670,itf12g24950,itf13g08920,itf13g17000,itf14g16160,itf15g06620,itf15g21870,itf15g21880"
GO:0000911	cytokinesis by cell plate formation	299	22	9.03	0.03552	NaCl_24HAS	BP	downregulated	[1] "Term GO:0000911 genes: itf01g01170,itf01g02270,itf01g32210,itf02g28170,itf03g01840,itf03g01900,itf04g25490,itf04g26960,itf05g14110,itf05g25640,itf07g01660,itf07g18690,itf07g19200,itf07g23920,itf09g13390,itf10g23740,itf12g18020,itf13g03470,itf13g14790,itf13g15140,itf13g18660,itf15g09620"
GO:0005576	extracellular region	3118	167	91.92	7e-09	NaCl_24HAS	CC	downregulated	[1] "Term GO:0005576 genes: itf00g01380,itf00g19690,itf00g45950,itf01g00790,itf01g03930,itf01g03940,itf01g05600,itf01g07150,itf01g16150,itf01g16730,itf01g23130,itf01g24760,itf01g26580,itf01g29300,itf01g30610,itf01g32890,itf01g35950,itf01g36350,itf02g05220,itf02g07210,itf02g10390,itf02g10780,itf02g12230,itf02g13660,itf02g24400,itf02g26550,itf02g26590,itf02g26750,itf03g06810,itf03g06890,itf03g07070,itf03g08910,itf03g13350,itf03g15070,itf03g19210,itf03g21060,itf03g22200,itf04g08330,itf04g08660,itf04g08970,itf04g10390,itf04g11050,itf04g22590,itf04g22600,itf04g22900,itf04g24170,itf04g24770,itf04g26590,itf04g26790,itf04g30100,itf04g32590,itf04g33410,itf04g34460,itf05g00850,itf05g01840,itf05g02260,itf05g02270,itf05g03060,itf05g17480,itf05g17820,itf05g19940,itf05g20170,itf06g16230,itf06g18140,itf06g19930,itf06g21070,itf06g21220,itf06g21960,itf06g26250,itf07g03990,itf07g04130,itf07g19620,itf07g22040,itf08g02690,itf08g03100,itf08g03240,itf08g04430,itf08g06290,itf08g06400,itf08g08590,itf08g09840,itf08g09850,itf08g09920,itf09g00630,itf09g00900,itf09g02760,itf09g07260,itf09g07270,itf09g07280,itf09g07320,itf09g07340,itf09g17200,itf09g17220,itf09g23170,itf09g23180,itf09g23660,itf09g23890,itf09g26060,itf09g26430,itf10g00970,itf10g02040,itf10g19630,itf10g19970,itf10g20600,itf10g20940,itf10g22500,itf10g25060,itf11g00720,itf11g05560,itf11g07780,itf11g07890,itf11g08920,itf11g11060,itf11g12750,itf11g12780,itf11g19430,itf11g19470,itf11g19480,itf11g19530,itf12g01330,itf12g01340,itf12g01390,itf12g01780,itf12g02960,itf12g03060,itf12g03070,itf12g03080,itf12g04390,itf12g07720,itf12g08420,itf12g08430,itf12g08440,itf12g15130,itf12g19120,itf12g20830,itf12g24690,itf12g24820,itf13g02130,itf13g03180,itf13g05040,itf13g05060,itf13g08290,itf13g13880,itf13g18020,itf13g22480,itf13g22520,itf14g00660,itf14g19100,itf14g19610,itf14g19670,itf15g04040,itf15g04390,itf15g06220,itf15g06240,itf15g06250,itf15g06260,itf15g06270,itf15g06970,itf15g07880,itf15g08060,itf15g08520,itf15g09780,itf15g12700,itf15g21870,itf15g21880,itf15g22780,itf15g23280"
GO:0005618	cell wall	1104	79	32.55	1.5e-05	NaCl_24HAS	CC	downregulated	[1] "Term GO:0005618 genes: itf00g10530,itf00g19690,itf00g19700,itf00g45950,itf01g06100,itf01g16150,itf01g16730,itf02g05220,itf02g05640,itf02g07210,itf02g24400,itf02g26550,itf02g26590,itf02g26750,itf03g06890,itf03g13350,itf03g14380,itf03g19210,itf03g22200,itf04g06660,itf04g08330,itf04g12090,itf04g12100,itf04g16350,itf04g26590,itf04g32590,itf05g02270,itf05g13530,itf05g17980,itf05g19940,itf05g24020,itf05g25630,itf06g07460,itf06g07480,itf06g15800,itf06g17520,itf06g21220,itf07g19620,itf07g22040,itf08g04430,itf08g06290,itf08g07290,itf08g09840,itf08g09850,itf09g00680,itf09g08400,itf09g13720,itf09g26060,itf09g26430,itf10g00970,itf10g02040,itf10g15390,itf10g20600,itf10g25060,itf10g25440,itf11g00720,itf11g05560,itf11g07890,itf11g08920,itf11g12780,itf11g15030,itf12g00310,itf12g07720,itf12g20830,itf12g24690,itf12g25640,itf13g05040,itf13g05060,itf14g09960,itf14g19610,itf14g19670,itf15g06220,itf15g06240,itf15g06250,itf15g06260,itf15g06270,itf15g06530,itf15g08060,itf15g22780"
GO:0042807	central vacuole	10	6	0.29	2.4e-05	NaCl_24HAS	CC	downregulated	[1] "Term GO:0042807 genes: itf02g05640,itf04g30070,itf06g00080,itf06g17520,itf07g20370,itf09g14430"
GO:0000326	protein storage vacuole	22	8	0.65	0.00012	NaCl_24HAS	CC	downregulated	[1] "Term GO:0000326 genes: itf01g23130,itf02g05640,itf04g30070,itf05g13530,itf06g00080,itf06g17520,itf07g20370,itf09g14430"
GO:0009505	plant-type cell wall	436	33	12.85	0.00012	NaCl_24HAS	CC	downregulated	[1] "Term GO:0009505 genes: itf01g06100,itf01g16150,itf02g05640,itf02g07210,itf02g26750,itf03g06890,itf03g13350,itf03g14380,itf03g19210,itf04g06660,itf04g32590,itf05g02270,itf05g13530,itf05g24020,itf06g07460,itf06g07480,itf06g17520,itf07g22040,itf08g06290,itf08g07290,itf09g26060,itf09g26430,itf10g00970,itf10g25060,itf11g05560,itf11g07890,itf11g08920,itf12g20830,itf12g24690,itf14g19610,itf14g19670,itf15g06530,itf15g22780"
GO:0046658	anchored component of plasma membrane	103	12	3.04	0.00516	NaCl_24HAS	CC	downregulated	[1] "Term GO:0046658 genes: itf01g00660,itf02g03320,itf02g10730,itf05g01100,itf06g15800,itf09g26430,itf10g14480,itf11g01010,itf11g05820,itf12g02570,itf12g06460,itf12g15130"
GO:0048046	apoplast	534	32	15.74	0.01162	NaCl_24HAS	CC	downregulated	[1] "Term GO:0048046 genes: itf00g19690,itf00g45950,itf01g16730,itf01g24760,itf02g05220,itf02g24400,itf03g07070,itf03g21060,itf03g22200,itf04g11050,itf05g17820,itf05g19940,itf06g21070,itf07g19620,itf09g26430,itf10g00970,itf10g20600,itf11g00720,itf11g05560,itf11g12750,itf11g12780,itf12g07720,itf13g05040,itf13g05060,itf13g22480,itf15g06220,itf15g06240,itf15g06250,itf15g06260,itf15g06270,itf15g08060,itf15g09780"
GO:0009524	phragmoplast	89	10	2.62	0.02167	NaCl_24HAS	CC	downregulated	[1] "Term GO:0009524 genes: itf00g27230,itf05g14110,itf05g17980,itf05g25630,itf05g25640,itf09g13720,itf10g23740,itf13g14790,itf13g15140,itf14g05990"
GO:0031012	extracellular matrix	13	4	0.38	0.0286	NaCl_24HAS	CC	downregulated	[1] "Term GO:0031012 genes: itf06g18140,itf11g00720,itf12g08420,itf12g08430"
GO:0015250	water channel activity	47	17	1.44	3.8e-11	NaCl_24HAS	MF	downregulated	[1] "Term GO:0015250 genes: itf02g05640,itf03g14970,itf03g16000,itf04g30070,itf04g30730,itf05g04750,itf05g15990,itf06g00080,itf06g07230,itf06g07250,itf06g07270,itf06g17520,itf07g11530,itf07g20370,itf09g14430,itf10g18630,itf12g02570"
GO:0015204	urea transmembrane transporter activity	12	8	0.37	3.6e-07	NaCl_24HAS	MF	downregulated	[1] "Term GO:0015204 genes: itf02g05640,itf03g16000,itf04g30070,itf05g04750,itf06g00080,itf06g17520,itf07g20370,itf09g14430"
GO:0016871	cycloartenol synthase activity	8	5	0.24	0.001	NaCl_24HAS	MF	downregulated	[1] "Term GO:0016871 genes: itf03g12570,itf03g22310,itf03g22340,itf03g22360,itf03g22370"
GO:0009733	response to auxin	701	51	9.78	5.7e-20	NaCl_48HAS	BP	downregulated	[1] "Term GO:0009733 genes: itf01g35490,itf04g06100,itf04g07500,itf06g22550,itf07g12060,itf09g00780,itf09g00800,itf09g23500,itf09g23570,itf09g23580,itf09g23590,itf09g23600,itf09g23620,itf09g23640,itf09g23730,itf09g23740,itf09g23760,itf09g23770,itf09g23790,itf09g23830,itf09g23850,itf09g23930,itf09g23940,itf09g23950,itf09g23970,itf09g23990,itf09g24000,itf09g24150,itf09g24170,itf09g24180,itf09g24190,itf09g24200,itf09g24220,itf09g24230,itf09g24240,itf10g15440,itf10g25280,itf11g21650,itf11g21670,itf12g01190,itf13g05960,itf15g08770,itf15g08780,itf15g08790,itf15g08810,itf15g08830,itf15g08840,itf15g08860,itf15g08890,itf15g08910,itf15g08920"
GO:0015995	chlorophyll biosynthetic process	225	21	3.14	1.5e-08	NaCl_48HAS	BP	downregulated	[1] "Term GO:0015995 genes: itf03g07070,itf03g07940,itf03g12570,itf03g22310,itf03g22360,itf03g22370,itf06g16490,itf08g13440,itf09g23570,itf09g23730,itf09g23770,itf09g23790,itf09g23930,itf09g23950,itf09g23970,itf09g24170,itf09g24190,itf09g24240,itf11g09940,itf13g20170,itf15g09780"
GO:0016127	sterol catabolic process	17	6	0.24	7.3e-05	NaCl_48HAS	BP	downregulated	[1] "Term GO:0016127 genes: itf10g21520,itf10g21560,itf10g21570,itf10g21590,itf10g21600,itf10g21620"
GO:0034434	sterol esterification	17	6	0.24	7.3e-05	NaCl_48HAS	BP	downregulated	[1] "Term GO:0034434 genes: itf10g21520,itf10g21560,itf10g21570,itf10g21590,itf10g21600,itf10g21620"
GO:0006636	unsaturated fatty acid biosynthetic proc...	140	13	1.95	7.3e-05	NaCl_48HAS	BP	downregulated	[1] "Term GO:0006636 genes: itf02g01980,itf03g07070,itf03g07940,itf03g12570,itf03g22310,itf03g22360,itf03g22370,itf06g16490,itf06g16510,itf06g16740,itf08g13440,itf11g09940,itf15g09780"
GO:0010264	myo-inositol hexakisphosphate biosynthet...	70	9	0.98	0.00038	NaCl_48HAS	BP	downregulated	[1] "Term GO:0010264 genes: itf02g09210,itf05g16320,itf08g07570,itf08g13440,itf09g02140,itf11g21650,itf12g04390,itf12g25930,itf15g07180"
GO:0010421	hydrogen peroxide-mediated programmed ce...	14	4	0.2	0.01985	NaCl_48HAS	BP	downregulated	[1] "Term GO:0010421 genes: itf14g07430,itf14g07440,itf14g07450,itf14g07470"
GO:0016117	carotenoid biosynthetic process	156	10	2.18	0.03483	NaCl_48HAS	BP	downregulated	[1] "Term GO:0016117 genes: itf03g07940,itf03g12570,itf03g22310,itf03g22360,itf03g22370,itf06g16490,itf08g13440,itf11g09940,itf12g13540,itf14g05180"
GO:0009737	response to abscisic acid	1032	30	14.4	0.03483	NaCl_48HAS	BP	downregulated	[1] "Term GO:0009737 genes: itf00g13890,itf00g49180,itf01g35350,itf03g01960,itf03g06890,itf03g07070,itf03g08910,itf03g13350,itf03g14430,itf03g14680,itf04g06100,itf04g07500,itf04g09460,itf04g30070,itf05g22770,itf05g26210,itf09g06060,itf10g15440,itf11g06310,itf11g21650,itf11g21670,itf12g02150,itf12g02570,itf12g05590,itf12g11260,itf12g23670,itf13g08830,itf13g17000,itf14g16160,itf15g06620"
GO:0019745	pentacyclic triterpenoid biosynthetic pr...	52	6	0.73	0.03483	NaCl_48HAS	BP	downregulated	[1] "Term GO:0019745 genes: itf03g12570,itf03g22310,itf03g22360,itf03g22370,itf11g02000,itf12g04390"
GO:0009409	response to cold	879	29	12.26	0.04843	NaCl_48HAS	BP	downregulated	[1] "Term GO:0009409 genes: itf00g13070,itf01g35490,itf03g00720,itf03g02230,itf03g07940,itf03g08910,itf03g13350,itf03g14680,itf04g07500,itf04g30070,itf05g16600,itf05g20320,itf05g26210,itf06g14410,itf06g14940,itf08g13440,itf09g23590,itf09g23990,itf09g24000,itf09g24150,itf09g24220,itf10g07010,itf11g21650,itf11g21670,itf12g02300,itf12g27680,itf14g04810,itf15g08060,itf15g09780"
GO:0048046	apoplast	534	29	7.33	2.4e-07	NaCl_48HAS	CC	downregulated	[1] "Term GO:0048046 genes: itf00g60780,itf01g26170,itf01g26180,itf03g00720,itf03g07070,itf03g22200,itf04g25380,itf05g22950,itf07g19620,itf08g13440,itf09g09770,itf10g10190,itf10g20600,itf10g22570,itf10g22580,itf11g12750,itf11g12780,itf12g07720,itf13g05040,itf13g05060,itf14g04810,itf15g06220,itf15g06230,itf15g06240,itf15g06250,itf15g06260,itf15g06270,itf15g08060,itf15g09780"
