## Supplemental data for "Identification of genes associated with abiotic stress tolerance in sweetpotato using weighted gene co-expression network analysis" (part 2 of 3)

### Sheet: Table S10 (continued)
Table S9. Gene ontology (GO) terms enriched for the up- and down differentially regulated genes following heat and salt stress treatments on Beauregard sweetpotato leaf tissues at 24 and 48 hours
GO:0005618	cell wall	1104	50	15.16	2e-06	NaCl_48HAS	CC	downregulated	[1] "Term GO:0005618 genes: itf00g49180,itf00g60780,itf01g06100,itf01g16150,itf01g35350,itf02g05640,itf02g19390,itf03g06890,itf03g13350,itf03g22200,itf04g02380,itf04g08330,itf04g12110,itf05g24020,itf06g07460,itf06g07480,itf06g17520,itf06g21220,itf07g19620,itf07g22040,itf08g04430,itf08g06290,itf09g08400,itf09g09770,itf10g02410,itf10g03960,itf10g10190,itf10g20600,itf10g22570,itf10g22580,itf10g25060,itf11g07890,itf11g08920,itf11g12780,itf12g07720,itf12g25640,itf13g00450,itf13g05040,itf13g05060,itf14g09960,itf14g19610,itf14g19670,itf15g06220,itf15g06230,itf15g06240,itf15g06250,itf15g06260,itf15g06270,itf15g08060,itf15g19180"
GO:0005576	extracellular region	3118	97	42.81	3e-06	NaCl_48HAS	CC	downregulated	[1] "Term GO:0005576 genes: itf00g49180,itf00g50190,itf00g60780,itf01g03930,itf01g03940,itf01g05850,itf01g16150,itf01g23130,itf01g26170,itf01g26180,itf01g30840,itf01g35350,itf02g13740,itf02g13750,itf02g15510,itf03g00720,itf03g06890,itf03g07070,itf03g08910,itf03g13350,itf03g22200,itf04g02380,itf04g08330,itf04g08660,itf04g10390,itf04g25380,itf05g22950,itf05g24160,itf06g18140,itf06g21220,itf06g23470,itf06g26250,itf07g04130,itf07g19620,itf07g22040,itf07g22950,itf08g02690,itf08g02860,itf08g04430,itf08g06290,itf08g09910,itf08g09920,itf08g13440,itf08g17150,itf09g09770,itf09g17200,itf09g23660,itf09g23890,itf10g02410,itf10g02420,itf10g02460,itf10g03960,itf10g10190,itf10g19630,itf10g20600,itf10g20940,itf10g22500,itf10g22570,itf10g22580,itf10g25060,itf11g07890,itf11g08920,itf11g12750,itf11g12780,itf12g01330,itf12g01340,itf12g02960,itf12g03070,itf12g03080,itf12g04390,itf12g05590,itf12g07720,itf12g19680,itf12g22290,itf12g27150,itf13g00450,itf13g05040,itf13g05060,itf13g08290,itf13g13880,itf13g21260,itf14g04810,itf14g13900,itf14g19610,itf14g19670,itf15g04210,itf15g04390,itf15g06220,itf15g06230,itf15g06240,itf15g06250,itf15g06260,itf15g06270,itf15g07180,itf15g08060,itf15g08520,itf15g09780"
GO:0009505	plant-type cell wall	436	20	5.99	0.00046	NaCl_48HAS	CC	downregulated	[1] "Term GO:0009505 genes: itf00g49180,itf01g06100,itf01g16150,itf01g35350,itf02g05640,itf03g06890,itf03g13350,itf04g02380,itf05g24020,itf06g07460,itf06g07480,itf06g17520,itf07g22040,itf08g06290,itf10g10190,itf10g25060,itf11g07890,itf11g08920,itf14g19610,itf14g19670"
GO:0010319	stromule	58	6	0.8	0.01695	NaCl_48HAS	CC	downregulated	[1] "Term GO:0010319 genes: itf03g00720,itf08g13440,itf12g02300,itf14g04810,itf15g08060,itf15g09780"
GO:0000326	protein storage vacuole	22	4	0.3	0.02082	NaCl_48HAS	CC	downregulated	[1] "Term GO:0000326 genes: itf01g23130,itf02g05640,itf04g30070,itf06g17520"
GO:0042807	central vacuole	10	3	0.14	0.02434	NaCl_48HAS	CC	downregulated	[1] "Term GO:0042807 genes: itf02g05640,itf04g30070,itf06g17520"
GO:0016871	cycloartenol synthase activity	8	4	0.12	0.0037	NaCl_48HAS	MF	downregulated	[1] "Term GO:0016871 genes: itf03g12570,itf03g22310,itf03g22360,itf03g22370"
GO:0004601	peroxidase activity activity	150	13	2.26	0.0037	NaCl_48HAS	MF	downregulated	[1] "Term GO:0004601 genes: itf09g09770,itf10g19630,itf10g20600,itf10g22500,itf12g02300,itf12g02960,itf12g27150,itf15g06220,itf15g06230,itf15g06240,itf15g06250,itf15g06260,itf15g06270"
GO:0009644	response to high light intensity	408	55	5.5	< 1E-30	heat_24HAS	BP	upregulated	[1] "Term GO:0009644 genes: itf00g29810,itf00g32040,itf00g32050,itf00g51130,itf00g51870,itf01g04020,itf01g07140,itf01g11960,itf01g18880,itf01g18890,itf01g18910,itf01g18920,itf01g19880,itf01g21880,itf01g23270,itf01g24030,itf01g33480,itf02g24400,itf03g07400,itf03g19140,itf04g14120,itf04g22630,itf04g23990,itf04g29780,itf05g04270,itf06g13260,itf07g04020,itf07g15040,itf07g16460,itf07g19620,itf10g11620,itf10g11630,itf10g11670,itf10g11690,itf10g13950,itf10g15170,itf10g15390,itf10g19880,itf11g00190,itf11g08370,itf11g13760,itf12g01540,itf12g01920,itf12g03030,itf12g18920,itf12g20490,itf12g25640,itf12g26570,itf13g03340,itf13g08030,itf13g12930,itf13g20170,itf14g14510,itf14g17390,itf14g18410"
GO:0042542	response to hydrogen peroxide	396	53	5.34	< 1E-30	heat_24HAS	BP	upregulated	[1] "Term GO:0042542 genes: itf00g29810,itf00g32040,itf00g32050,itf00g51130,itf00g51870,itf01g04020,itf01g07140,itf01g11960,itf01g18880,itf01g18890,itf01g18910,itf01g18920,itf01g21880,itf01g23270,itf01g24030,itf01g33480,itf02g24400,itf03g07400,itf03g19140,itf04g14120,itf04g22630,itf04g23990,itf04g29780,itf05g04270,itf06g13260,itf07g04020,itf07g15040,itf07g16460,itf07g19620,itf10g11620,itf10g11630,itf10g11670,itf10g11690,itf10g13950,itf10g15170,itf10g15390,itf10g19880,itf11g00190,itf11g08370,itf11g13760,itf12g01540,itf12g01920,itf12g03030,itf12g18920,itf12g20490,itf12g25640,itf12g26570,itf13g03340,itf13g08030,itf13g12930,itf14g14510,itf14g17390,itf14g18410"
GO:0006457	protein folding	460	55	6.21	< 1E-30	heat_24HAS	BP	upregulated	[1] "Term GO:0006457 genes: itf00g29810,itf00g32040,itf00g32050,itf00g51130,itf00g51870,itf01g04020,itf01g07140,itf01g11960,itf01g18880,itf01g18890,itf01g18910,itf01g18920,itf01g21880,itf01g23270,itf01g24030,itf01g27660,itf01g33480,itf02g24400,itf03g19140,itf04g14120,itf04g21320,itf04g22630,itf04g23990,itf04g29780,itf05g04270,itf06g13260,itf07g04020,itf07g15040,itf07g16460,itf07g19620,itf10g11620,itf10g11630,itf10g11670,itf10g11690,itf10g13950,itf10g15170,itf10g15390,itf10g19880,itf11g00190,itf11g02120,itf11g06540,itf11g08370,itf11g13760,itf12g01540,itf12g01920,itf12g18920,itf12g20490,itf12g25640,itf12g26570,itf13g08030,itf13g12930,itf14g09960,itf14g14510,itf14g17390,itf14g18410"
GO:0009408	response to heat	506	61	6.83	6.4e-22	heat_24HAS	BP	upregulated	[1] "Term GO:0009408 genes: itf00g29810,itf00g32040,itf00g32050,itf00g51130,itf00g51870,itf01g04020,itf01g07140,itf01g11960,itf01g18880,itf01g18890,itf01g18910,itf01g18920,itf01g21880,itf01g23270,itf01g24030,itf01g33480,itf02g24400,itf03g03130,itf03g07400,itf03g15190,itf03g15200,itf03g19140,itf04g14120,itf04g22630,itf04g23990,itf04g29780,itf05g03220,itf05g03230,itf05g04270,itf06g13260,itf07g04020,itf07g15040,itf07g16460,itf07g19620,itf09g23160,itf10g11620,itf10g11630,itf10g11670,itf10g11690,itf10g13950,itf10g15170,itf10g15390,itf10g19880,itf11g00190,itf11g08370,itf11g13760,itf12g01540,itf12g01920,itf12g03030,itf12g18920,itf12g20490,itf12g25640,itf12g26570,itf13g03340,itf13g08030,itf13g12930,itf13g20170,itf14g01430,itf14g14510,itf14g17390,itf14g18410"
GO:0010286	heat acclimation	117	20	1.58	4.3e-11	heat_24HAS	BP	upregulated	[1] "Term GO:0010286 genes: itf00g29810,itf00g32040,itf00g32050,itf00g51870,itf01g04020,itf01g11960,itf01g23270,itf04g29780,itf07g04020,itf07g16460,itf10g11620,itf10g11670,itf10g11690,itf10g15170,itf11g00190,itf11g13760,itf12g20490,itf12g26570,itf13g12930,itf14g14510"
GO:0034976	response to endoplasmic reticulum stress	628	22	8.47	2.6e-05	heat_24HAS	BP	upregulated	[1] "Term GO:0034976 genes: itf01g07140,itf01g18880,itf01g18890,itf01g18910,itf01g18920,itf01g23270,itf01g24030,itf01g27660,itf02g24400,itf03g03130,itf03g19140,itf04g14120,itf05g04270,itf07g16460,itf07g19620,itf10g11630,itf10g19880,itf11g00190,itf12g20490,itf13g08030,itf13g12930,itf14g14510"
GO:0019203	carbohydrate phosphatase activity	29	1	0.3	0.04	heat_24HAS	BP	upregulated	[1] "Term GO:0019203 genes: itf03g13320"
GO:0042542	response to hydrogen peroxide	396	55	6.06	< 1e-30	heat_48HAS	BP	upregulated	[1] "Term GO:0042542 genes: itf00g29810,itf00g32040,itf00g32050,itf00g51130,itf00g51870,itf01g04020,itf01g07140,itf01g11960,itf01g18880,itf01g18890,itf01g18910,itf01g18920,itf01g21880,itf01g23270,itf01g24030,itf01g28080,itf01g33480,itf01g35440,itf02g24400,itf03g07400,itf03g19140,itf04g22630,itf04g23990,itf04g29780,itf05g04270,itf06g13260,itf07g04020,itf07g04030,itf07g15040,itf07g16460,itf07g19620,itf08g02430,itf10g11620,itf10g11630,itf10g11670,itf10g11690,itf10g13950,itf10g15170,itf10g15390,itf10g19880,itf11g00190,itf11g02840,itf11g08370,itf11g13760,itf12g01540,itf12g01920,itf12g03030,itf12g18920,itf12g20490,itf12g25640,itf12g26570,itf13g08030,itf14g14510,itf14g17390,itf14g18410"
GO:0009644	response to high light intensity	408	54	6.24	1.1e-30	heat_48HAS	BP	upregulated	[1] "Term GO:0009644 genes: itf00g29810,itf00g32040,itf00g32050,itf00g51130,itf00g51870,itf01g04020,itf01g07140,itf01g11960,itf01g18880,itf01g18890,itf01g18910,itf01g18920,itf01g21880,itf01g23270,itf01g24030,itf01g33480,itf01g35440,itf02g24400,itf03g07400,itf03g19140,itf04g22630,itf04g23990,itf04g29780,itf05g04270,itf06g13260,itf07g04020,itf07g04030,itf07g15040,itf07g16460,itf07g19620,itf10g11620,itf10g11630,itf10g11670,itf10g11690,itf10g13950,itf10g15170,itf10g15390,itf10g19880,itf11g00190,itf11g08370,itf11g13760,itf12g01540,itf12g01920,itf12g03030,itf12g10840,itf12g18920,itf12g20490,itf12g25640,itf12g26570,itf13g08030,itf13g20170,itf14g14510,itf14g17390,itf14g18410"
GO:0006457	protein folding	460	56	7.04	1.1e-30	heat_48HAS	BP	upregulated	[1] "Term GO:0006457 genes: itf00g29810,itf00g32040,itf00g32050,itf00g51130,itf00g51870,itf01g04020,itf01g07140,itf01g11960,itf01g18880,itf01g18890,itf01g18910,itf01g18920,itf01g21880,itf01g23270,itf01g24030,itf01g27660,itf01g33480,itf01g35440,itf02g24400,itf03g19140,itf04g21320,itf04g22630,itf04g23990,itf04g24640,itf04g29780,itf05g04270,itf06g13260,itf07g04020,itf07g04030,itf07g15040,itf07g16460,itf07g19620,itf10g11620,itf10g11630,itf10g11670,itf10g11690,itf10g13950,itf10g15170,itf10g15390,itf10g19880,itf11g00190,itf11g06290,itf11g06540,itf11g08370,itf11g13760,itf12g01540,itf12g01920,itf12g18920,itf12g20490,itf12g25640,itf12g26570,itf13g08030,itf14g09960,itf14g14510,itf14g17390,itf14g18410"
GO:0009408	response to heat	506	60	7.74	7.1e-18	heat_48HAS	BP	upregulated	[1] "Term GO:0009408 genes: itf00g29810,itf00g32040,itf00g32050,itf00g51130,itf00g51870,itf01g04020,itf01g07140,itf01g11960,itf01g18880,itf01g18890,itf01g18910,itf01g18920,itf01g21880,itf01g23270,itf01g24030,itf01g33480,itf01g35440,itf02g24400,itf03g07400,itf03g15190,itf03g15200,itf03g19140,itf04g22630,itf04g23990,itf04g29780,itf05g03220,itf05g03230,itf05g04270,itf06g13260,itf07g04020,itf07g04030,itf07g15040,itf07g16460,itf07g19620,itf09g23160,itf10g11620,itf10g11630,itf10g11670,itf10g11690,itf10g13950,itf10g15170,itf10g15390,itf10g19880,itf11g00190,itf11g08370,itf11g13760,itf12g01540,itf12g01920,itf12g03030,itf12g18920,itf12g20490,itf12g25640,itf12g26570,itf13g08030,itf13g20170,itf14g01430,itf14g14510,itf14g17390,itf14g18410,itf15g06550"
GO:0010286	heat acclimation	117	20	1.79	2.5e-11	heat_48HAS	BP	upregulated	[1] "Term GO:0010286 genes: itf00g29810,itf00g32040,itf00g32050,itf00g51870,itf01g04020,itf01g11960,itf01g23270,itf04g29780,itf07g04020,itf07g04030,itf07g16460,itf10g11620,itf10g11670,itf10g11690,itf10g15170,itf11g00190,itf11g13760,itf12g20490,itf12g26570,itf14g14510"
GO:0034976	response to endoplasmic reticulum stress	628	25	9.61	4.6e-05	heat_48HAS	BP	upregulated	[1] "Term GO:0034976 genes: itf01g07140,itf01g18880,itf01g18890,itf01g18910,itf01g18920,itf01g23270,itf01g23440,itf01g24030,itf01g27660,itf01g32740,itf01g35440,itf02g24400,itf03g19140,itf05g04270,itf05g06320,itf05g26080,itf07g16460,itf07g19620,itf10g11630,itf10g19880,itf11g00190,itf12g20490,itf13g08030,itf14g14410,itf14g14510"
GO:0009414	response to water deprivation	692	21	4.1	3.5e-06	NaCl_48HAS	BP	upregulated	[1] "Term GO:0009414 genes: itf01g21160,itf02g08110,itf03g07410,itf03g20110,itf03g25460,itf04g03470,itf04g24340,itf04g25910,itf05g19720,itf05g25290,itf06g23830,itf07g01250,itf07g01260,itf07g18180,itf09g04820,itf12g16540,itf12g16550,itf12g22800,itf14g02870,itf14g18060,itf15g22720"
GO:0006355	regulation of transcription, DNA-templat...	2599	35	15.4	0.0057	NaCl_48HAS	BP	upregulated	[1] "Term GO:0006355 genes: itf00g20620,itf00g57540,itf01g00490,itf01g22440,itf01g22450,itf01g22460,itf01g22470,itf02g06990,itf04g09150,itf04g25910,itf04g34250,itf05g01040,itf05g05170,itf05g10740,itf05g19720,itf05g25290,itf06g05430,itf06g19030,itf07g09890,itf07g09900,itf07g09910,itf07g19170,itf09g01740,itf10g01490,itf10g06570,itf11g05060,itf11g11620,itf12g03640,itf12g09750,itf12g16540,itf12g16550,itf13g17290,itf14g08290,itf14g18060,itf15g03300"
GO:0042538	hyperosmotic salinity response	286	10	1.69	0.0115	NaCl_48HAS	BP	upregulated	[1] "Term GO:0042538 genes: itf01g21160,itf02g08110,itf03g20110,itf03g25460,itf04g25910,itf05g19720,itf05g25290,itf12g22800,itf14g02870,itf14g18060"
GO:0003700	DNA-binding transcription factor activit…	2213	35	14.21	0.00085	NaCl_48HAS	MF	upregulated	[1] "Term GO:0003700 genes: itf00g20620,itf00g57540,itf01g00490,itf01g22440,itf01g22450,itf01g22460,itf01g22470,itf02g06990,itf03g20840,itf04g22520,itf04g25910,itf05g01040,itf05g10740,itf05g19720,itf05g25290,itf06g05430,itf06g19030,itf07g09890,itf07g09900,itf07g09910,itf07g19170,itf08g03490,itf09g01740,itf10g01490,itf10g06570,itf11g05060,itf11g11620,itf12g01090,itf12g03640,itf12g16540,itf12g16550,itf13g17290,itf14g08290,itf14g18060,itf15g03300"
GO:0005576	extracellular region	3118	54	21.63	2e-05	NaCl_24HAS	CC	upregulated	[1] "Term GO:0005576 genes: itf00g30790,itf00g33730,itf00g41640,itf01g01860,itf01g01870,itf01g01890,itf01g26900,itf01g35540,itf01g36160,itf02g08190,itf02g08210,itf02g08220,itf02g08230,itf02g08250,itf02g14490,itf02g14500,itf03g03530,itf03g06180,itf03g27200,itf04g07590,itf04g07600,itf04g07610,itf04g07620,itf04g17560,itf05g12790,itf06g11380,itf06g11390,itf06g11400,itf06g11450,itf06g11480,itf06g11520,itf06g16780,itf06g21360,itf07g01250,itf07g01260,itf07g07700,itf07g16060,itf08g03540,itf09g07400,itf09g09910,itf09g25760,itf10g03260,itf10g19340,itf10g19350,itf10g19440,itf11g18360,itf12g12890,itf13g03290,itf14g03970,itf14g05500,itf14g18480,itf15g07840,itf15g22690,itf15g22720"
GO:0004866	endopeptidase inhibitor activity	100	16	0.75	6.4e-07	NaCl_24HAS	MF	upregulated	[1] "Term GO:0004866 genes: itf01g01860,itf01g01870,itf01g01890,itf04g07590,itf04g07600,itf04g07610,itf04g07620,itf06g11380,itf06g11390,itf06g11400,itf06g11450,itf06g11480,itf06g11520,itf07g01250,itf07g01260,itf11g18360"
GO:0004867	serine-type endopeptidase inhibitor acti...	14	4	0.11	0.0032	NaCl_24HAS	MF	upregulated	[1] "Term GO:0004867 genes: itf04g07590,itf04g07600,itf04g07610,itf04g07620"

### Sheet: Table S11
Table S11. Expression (gene counts as log CPM) of heat shock-related genes in heat and salt treated Beauregard sweetpotato leaf samples
Gene	Functional_annotation	Heat_24HAS	Heat_48HAS	Heat_24_CTR	Heat_48_CTR	NaCl_24HAS	NaCl_48HAS	NaCl_24_CTR	NaCl_48_CTR	orthogroup	I. trifida paralogs	Arabidopsis orthologs
itf00g29810	heat shock protein	2.35384	2.30621	-0.373272	-0.579916	-1.17503	-1.16089	0.870453	-1.32325	OG0005109	itf12g26570, itf00g29810	AT4G27670.1
itf00g32040	heat shock protein 18.2	1.70771	1.41846	-0.498989	-0.803042	-1.17503	-1.43409	-0.417689	-1.5392	OG0000146	itf03g15190, itf00g32050, itf10g11670, itf10g11630, itf10g11690, itf11g13750, itf11g13760, itf10g11620, itf00g32040, itf04g29940	AT3G46230.1, AT1G53540.1, AT5G59720.1
itf00g32050	heat shock protein 18.2	0.829197	0.418048	-0.897237	-1.11506	-1.37629	-1.23299	-1.38086	-1.14702	OG0000146	itf03g15190, itf00g32050, itf10g11670, itf10g11630, itf11g13750, itf11g13750, itf11g13760, itf10g11620, itf00g32040, itf04g29940	AT3G46230.1, AT1G53540.1, AT5G59720.1
itf00g36550	heat shock cognate protein 70-1	-1.23465	-1.23809	-1.71299	-1.52344	-1.80812	-1.70357	-1.51623	-1.64878	OG0000162	itf07g19620, itf05g04270, itf05g04210, itf00g36550, itf02g24400	AT1G16030.1
itf00g51870	heat shock protein	1.29499	1.26608	-0.246871	-0.294586	-1.21655	-1.43409	0.296341	-1.64878
itf01g04900	heat shock transcription factor B4	-1.23465	-1.39863	-1.39179	-1.52344	-1.13746	-0.810489	-0.742928	-0.543369
itf01g06130	heat shock transcription factor A9	-1.65751	-1.67244	-1.29492	-1.43276	-1.64897	-1.70357	-1.72112	-1.64878
itf01g06140	heat shock transcription factor A4A	0.644698	0.73766	0.61837	0.600143	0.872911	0.910687	0.741136	0.984354	OG0002168	itf10g03000, itf01g06140, itf10g18660	AT4G18880.1, AT5G45710.1
itf01g10380	heat shock transcription factor A3	0.595787	0.655529	0.367098	0.125051	0.870485	1.0401	0.824996	0.938629	OG0014968	itf01g10380	AT5G03720.1
itf01g10390	heat shock transcription factor A3	0.140333	0.29184	-0.271664	-0.39993	0.530056	0.721376	0.533038	0.739932
itf01g11960	heat-shock protein 70T-2	1.4477	1.32505	-0.41701	-0.280942	-0.27874	-0.337374	-0.0534921	-0.380567	OG0009588	itf01g11960	AT2G32120.1
itf01g18820	17.6 kDa class II heat shock protein	-1.8079	-1.83201	-1.52053	-1.64113	-1.80812	-1.70357	-1.88294	-1.80079	OG0000628	itf01g18880, itf01g18910, itf01g18890, itf01g18920, itf01g18820, itf01g18850, itf01g18870	AT5G12020.1, AT5G12030.1
itf01g18850	17.6 kDa class II heat shock protein	-1.65751	-1.83201	-1.71299	-1.43276	-1.80812	-1.70357	-1.60584	-1.38303	OG0000628	itf01g18880, itf01g18910, itf01g18890, itf01g18920, itf01g18820, itf01g18850, itf01g18870	AT5G12020.1, AT5G12030.1
itf01g18870	17.6 kDa class II heat shock protein	-1.54851	-1.83201	-1.39179	-1.43276	-1.64897	-1.85822	-1.88294	-1.64878	OG0000628	itf01g18880, itf01g18910, itf01g18890, itf01g18920, itf01g18820, itf01g18850, itf01g18870	AT5G12020.1, AT5G12030.1
itf01g18880	17.6 kDa class II heat shock protein	1.78682	1.6653	-0.128433	-0.30395	-0.573139	-0.796994	0.542074	-0.620035	OG0000628	itf01g18880, itf01g18910, itf01g18890, itf01g18920, itf01g18820, itf01g18850, itf01g18870	AT5G12020.1, AT5G12030.1
itf01g18890	17.6 kDa class II heat shock protein	1.38549	1.19488	0.0535323	0.131439	-1.01518	-1.19531	0.143089	-1.14702	OG0000628	itf01g18880, itf01g18910 , itf01g18890, itf01g18920, itf01g18820, itf01g18850, itf01g18870	AT5G12020.1, AT5G12030.1
itf01g18910	17.6 kDa class II heat shock protein	1.26031	1.07384	0.138871	0.385876	-0.921953	-1.07247	0.203548	-0.976344	OG0000628	itf01g18880, itf01g18910 , itf01g18890, itf01g18920, itf01g18820, itf01g18850, itf01g18870	AT5G12020.1, AT5G12030.1
itf01g18920	17.6 kDa class II heat shock protein	1.50091	1.13745	-0.0374901	-0.115194	-1.26297	-1.16089	0.129557	-1.32325	OG0000628	itf01g18880, itf01g18910 , itf01g18890, itf01g18920, itf01g18820, itf01g18850, itf01g18870	AT5G12020.1, AT5G12030.1
itf01g19060	heat shock transcription factor A2	-0.00581598	-0.430031	-0.357052	-0.676024	0.407503	0.631087	0.394562	0.44937	OG0014041	itf01g19060	AT2G26150.1
itf01g24430	Heat shock protein DnaJ with tetratricopeptide repeat	0.216118	0.404913	0.156524	0.148493	0.38165	0.738532	0.474123	0.598605	OG0012204	itf01g24430	AT5G12430.1
itf01g24440	Heat shock protein DnaJ with tetratricopeptide repeat	0.752043	0.935996	0.628268	0.792834	0.94688	0.904158	0.877014	0.819591
itf01g26520	heat shock protein	1.4564	1.23975	0.783963	1.0691	0.872251	0.825194	0.999442	0.900297	OG0000967	itf13g22620, itf01g26520	AT2G33210.1, AT3G23990.1
itf01g28660	heat shock factor binding protein	1.14228	1.06125	1.5011	1.17631	1.10673	1.12762	1.20817	1.29517	OG0005168	itf01g28660	AT4G15802.1
itf01g33630	heat shock transcription factor B4	-0.40574	-0.386479	-0.341473	-0.630422	-0.509872	-0.396109	-0.506603	-0.535699
itf02g05280	Heat shock protein 70 (Hsp 70) family protein	1.74926	1.56309	1.51849	1.65138	1.37269	1.44944	1.47767	1.5062	OG0005338	itf02g05280	AT1G79930.1, AT1G79920.1
itf02g09980	heat shock protein 70 (Hsp 70) family protein	1.05578	1.11364	0.996806	1.18702	0.838949	0.897138	0.961839	0.925564	OG0010189	itf02g09980	AT4G16660.1
itf02g20280	heat shock protein 17.4	-0.786862	-0.788018	-1.0045	-0.510468	-0.628283	-0.601511	-0.571153	-0.584118
itf02g24400	heat shock protein	1.93873	1.81377	-0.41701	-0.589517	-0.813705	-1.09983	0.443009	-1.5392	OG0000162	itf07g19620, itf05g04270, itf05g04210, itf00g36550, itf02g24400
itf03g03130	heat shock factor	0.5546	0.276602	-0.0706228	-0.00746186	-0.0714924	0.303775	-0.111548	0.0853459	OG0007198	itf05g17780, itf03g03130	AT4G36990.1
itf03g15190	heat shock protein 17.4	2.20885	1.98781	1.25775	1.07445	0.836304	0.816156	0.846846	0.825009
itf03g15200	heat shock protein 17.4	2.64055	2.47767	0.786588	0.701501	0.774538	-0.0225268	1.16168	-0.350901
itf03g17770	heat shock transcription factor A2	1.03515	1.03768	0.704468	0.927007	0.664647	0.222563	0.0798369	-0.101298
itf03g18960	heat shock transcription factor C1	-0.882468	-1.15858	-1.29492	-0.940776	-0.449045	-0.501282	-1.16358	-0.809172	OG0007946	itf03g18960	AT3G24520.1
itf03g18970	heat shock transcription factor C1	-0.900889	-0.902161	-1.21723	-0.990832	-0.303937	-0.191207	-0.918845	-0.441499
itf04g11410	heat shock factor binding protein	0.562412	0.539034	0.606842	0.907035	0.684985	0.642107	0.714477	0.72636
itf04g18740	Heat shock protein DnaJ, N-terminal with domain of unknown function (DUF1977)	-1.09028	-0.832987	-1.52053	-1.11506	-0.86413	-1.16089	-1.23713	-1.11297
itf04g18750	Heat shock protein DnaJ, N-terminal with domain of unknown function (DUF1977)	-1.23465	-1.03562	-1.21723	-1.04811	-1.10316	-1.19531	-1.13128	-1.64878
itf04g25720	heat shock transcription factor A6B	-0.191328	-0.505878	-0.522457	-1.11506	-1.26297	-1.16089	-1.38086	-1.5392	OG0001394	itf04g25720	AT3G63350.1, AT3G51910.1
itf04g29780	heat shock protein 18.2	0.724339	0.49451	-1.39179	-1.64113	-1.53587	-1.70357	-0.386957	-1.80079
itf04g29940	heat shock protein 17.4	2.13445	1.93972	-0.487759	-0.599355	-0.943277	-1.09983	0.850569	-1.27131
itf04g33510	Heat shock protein DnaJ with tetratricopeptide repeat	0.575724	0.768651	0.489017	0.676978	0.789214	0.722266	0.774059	0.69435
itf05g03220	heat shock protein 17.4	0.478824	0.353189	-1.09668	-1.24298	-1.26297	-1.23299	-1.38086	-1.38303
itf05g03230	heat shock protein 17.4	0.8715	0.683326	-1.0045	-1.19561	-1.21655	-1.23299	-0.708747	-1.27131
itf05g04200	heat shock cognate protein 70-1	0	0	0	0	0	0	0	0
itf05g04210	heat shock cognate protein 70-1	-1.39256	-1.33762	-1.52053	-1.52344	-1.80812	-1.70357	-1.88294	-1.80079	OG0000162	itf07g19620, itf05g04270 , itf05g04210, itf00g36550, itf02g24400	AT1G16030.1
itf05g04270	heat shock protein	2.42892	2.22845	1.37905	1.31161	0.917168	0.752516	1.00533	0.49014	OG0000162	itf07g19620, itf05g04270, itf05g04210, itf00g36550, itf02g24400	AT1G16030.1
itf05g20360	heat shock factor	0.713557	0.847933	0.736435	0.88955	0.987716	0.913268	0.889405	0.889013	OG0001763	itf05g20360, itf12g26970	AT3G02990.1, AT5G16820.1
itf05g26730	heat shock protein 81-2	1.41113	1.21338	1.63213	1.2707	1.04528	1.23567	1.24527	1.35013	OG0000285	itf06g15680, itf06g15660, itf06g15650, itf05g26750, itf05g26730, itf12g25640, itf10g15390	AT5G52640.1, AT5G56030.2, AT5G56010.1, AT5G56000.1
itf05g26750	heat shock protein 81-2	-0.197761	-0.311523	-0.13743	0.106937	-0.291137	-0.191207	-0.139993	-0.119464	OG0000285	itf06g15680, itf06g15660, itf06g15650, itf05g26750, itf05g26730, itf12g25640, itf10g15390	AT5G52640.1, AT5G56030.2, AT5G56010.1, AT5G56000.1
itf06g10940	17.6 kDa class II heat shock protein	-1.46297	-1.28474	-1.21723	-1.08018	0.335546	-0.171308	-0.754995	-0.893262
itf06g12510	Heat shock protein 70 (Hsp 70) family protein	-1.15598	-1.39863	-0.96541	-0.676024	-0.798234	-0.771297	-0.780265	-1.18428
itf06g12560	Heat shock protein 70 (Hsp 70) family protein	1.22941	1.09603	1.18543	1.4421	0.937098	1.12024	1.17311	1.22658
itf06g15650	heat shock protein 81-2	0.930863	0.746679	1.03037	1.0243	0.839906	0.976707	0.954741	1.02134	OG0000285	itf06g15680, itf06g15660 , itf06g15650, itf05g26750, itf05g26730, itf12g25640, itf10g15390	AT5G52640.1, AT5G56030.2, AT5G56010.1, AT5G56000.1
itf06g15660	heat shock protein 81-2	1.41113	1.16689	1.31039	1.30315	1.12456	1.24428	1.21227	1.27489	OG0000285	itf06g15680, itf06g15660 , itf06g15650, itf05g26750, itf05g26730, itf12g25640, itf10g15390	AT5G52640.1, AT5G56030.2, AT5G56010.1, AT5G56000.1
itf06g15680	heat shock protein 81-2	-1.39256	-1.28474	-1.71299	-0.91793	-1.31557	-1.59235	-1.44291	-1.22541
itf06g22940	heat shock transcription factor B4	-0.0242844	-0.0743592	0.525337	-0.10358	-0.104085	-0.0889037	-0.246658	-0.201818	OG0002963	itf01g33630, itf06g22940	AT1G46264.1
itf07g04020	heat shock protein	1.06275	1.06806	-0.498989	-0.510468	-1.44807	-1.50543	-0.39192	-1.5392
itf07g04030	heat shock protein	0.0431896	0.215872	-1.52053	-1.80905	-1.80812	-1.70357	-0.836097	-1.80079
itf07g19620	heat shock protein	1.59638	1.35583	0.646728	0.386711	-0.609033	-0.520745	-0.0365455	-0.513542
itf08g00360	heat shock transcription factor B2A	0.54411	0.0632573	0.438598	-0.289986	-0.638272	-0.453588	-0.13467	-0.350901	OG0002856	itf13g03340, itf08g00360	AT5G62020.1
itf09g06020	heat shock transcription factor A2	-0.511324	-0.520057	-0.788516	-0.526726	-0.524763	-0.618126	-0.61203	-0.727329
itf09g06030	heat shock transcription factor A7A	-1.65751	-1.83201	-1.71299	-1.80905	-1.44807	-1.59235	-1.60584	-1.80079
itf09g06680	heat shock transcription factor B2A	-0.115951	-0.088713	-0.284671	0.0735614	-0.0325677	0.192476	-0.068926	0.191632
itf09g24680	heat shock cognate protein 70-1	1.54831	1.31898	1.58541	1.55393	1.20673	1.3853	1.40904	1.43168	OG0000162	itf12g09340, itf09g24680, itf14g15250	AT5G02490.1, AT1G56410.1, AT3G09440.1, AT5G02500.1
itf09g25010	heat shock transcription factor A1D	0.908531	0.978649	0.649207	0.761642	0.796219	0.842021	0.798489	0.819591	OG0001763	itf09g25010	AT1G32330.1
itf10g03000	heat shock transcription factor A4A	0.768539	0.576793	0.401002	0.293177	0.366079	0.352242	0.318503	0.30914
itf10g11620	heat shock protein 18.2	1.44985	1.19237	-0.765451	-1.29676	-1.80812	-1.37357	-0.61203	-1.64878	OG0000146	itf03g15190, itf00g32050, itf10g11670, itf10g11630, itf10g11690, itf11g13750, itf11g13760, itf10g11620, itf00g32040, itf04g29940	AT3G46230.1, AT1G53540.1, AT5G59720.1
itf10g11670	heat shock protein 18.2	1.18006	0.921909	-0.96541	-1.1533	-1.64897	-1.59235	-0.793517	-1.80079	OG0000146	itf03g15190, itf00g32050, itf10g11670, itf10g11630, itf10g11690, itf11g13750, itf11g13760, itf10g11620, itf00g32040, itf04g29940	AT3G46230.1, AT1G53540.1, AT5G59720.1
itf10g11690	heat shock protein 18.2	0.123284	-0.0195779	-1.39179	-1.80905	-1.80812	-1.85822	-1.23713	-1.80079	OG0000146	itf03g15190, itf00g32050, itf10g11670, itf10g11630, itf10g11690, itf11g13750, itf11g13760, itf10g11620, itf00g32040, itf04g29940	AT3G46230.1, AT1G53540.1, AT5G59720.1
itf10g15390	heat shock protein 90.1	1.4098	1.38997	-1.0479	-0.875835	-1.37629	-1.59235	0.0860135	-1.45347	OG0000285	itf06g15680, itf06g15660, itf06g15650, itf05g26750, itf05g26730, itf12g25640, itf10g15390	AT5G52640.1, AT5G56030.2, AT5G56010.1, AT5G56000.1
itf10g18660	heat shock transcription factor A4A	0.155347	0.104264	-0.319202	-0.0602466	0.179789	0.0782882	-0.084972	-0.0109695	OG0002168	itf10g03000, itf01g06140, itf10g18660	AT4G18880.1, AT5G45710.1
itf10g20500	heat shock factor	-1.8079	-1.83201	-1.71299	-1.80905	-1.80812	-1.85822	-1.38086	-1.64878
itf10g21050	heat shock protein 70 (Hsp 70) family protein	0.7918	0.932475	0.63856	0.838417	0.824551	0.775221	0.790239	0.76233	OG0007669	itf10g21050	AT1G11660.1
itf11g06540	HEAT SHOCK PROTEIN 89.1	1.76697	1.81728	1.03851	1.07475	1.08331	1.02175	1.14075	0.974248	OG0011464	itf11g06540	AT3G07770.1
itf11g08840	heat shock protein 60-3A	0.443319	0.581326	0.162945	0.403838	0.486313	0.406066	0.435973	0.448105	OG0000967	itf11g08840	AT3G13860.1
itf11g13750	heat shock protein 18.2	0	0	0	0	0	0	0	0	OG0000146	itf03g15190, itf00g32050, itf10g11670, itf10g11630, itf10g11690, itf11g13750, itf11g13760, itf10g11620, itf00g32040, itf04g29940	AT3G46230.1, AT1G53540.1, AT5G59720.1
itf11g13760	heat shock protein 18.2	0.974689	0.858839	-1.15236	-1.35897	-1.80812	-1.85822	-1.04746	-1.80079	OG0000146	itf03g15190, itf00g32050, itf10g11670, itf10g11630, itf10g11690, itf11g13750, itf11g13760, itf10g11620, itf00g32040, itf04g29940	AT3G46230.1, AT1G53540.1, AT5G59720.1
itf12g09340	heat shock cognate protein 70-1	2.58266	2.52362	2.33213	2.27153	2.39834	2.51909	2.37465	2.39372	OG0000162	itf09g24680, itf14g15250	AT5G02490.1, AT1G56410.1, AT3G09440.1, AT5G02500.1
itf12g15690	Heat shock protein DnaJ, N-terminal with domain of unknown function (DUF1977)	1.34936	1.37031	1.55343	1.31397	1.40941	1.48947	1.45434	1.48608	OG0008142	itf12g15690	AT5G05750.1, AT3G57340.1
itf12g17080	Heat shock protein 70 (Hsp 70) family protein	1.75345	1.5556	1.09038	1.40607	1.33778	1.32342	1.40687	1.40804	OG0000727	itf06g12560, itf12g26310, itf12g17080	AT5G28540.1, AT5G42020.1
itf12g20490	heat shock transcription factor A2	0.229691	0.0858624	-0.240909	-0.437872	-0.312707	-0.618126	-0.767433	-0.649285
itf12g25640	heat shock protein 90.1	2.23438	2.03267	0.431146	0.441147	-0.609033	-0.570221	0.842853	-0.670059	OG0000285	itf06g15680, itf06g15660 , itf06g15650, itf05g26750, itf05g26730, itf12g25640, itf10g15390	AT5G52640.1, AT5G56030.2, AT5G56010.1, AT5G56000.1
itf12g26310	Heat shock protein 70 (Hsp 70) family protein	1.06192	0.898681	1.16644	1.16105	0.744051	0.944719	0.881973	0.957452	OG0000727	itf06g12560, itf12g26310, itf12g17080	AT5G28540.1, AT5G42020.1
itf12g26570	heat shock protein	1.03559	0.826155	-1.39179	-1.52344	-1.80812	-1.85822	-0.579005	-1.80079
itf12g26970	heat shock factor	-1.06108	-0.98598	-1.21723	-0.91793	-0.901723	-0.93888	-0.836097	-1.14702	OG0001763	itf05g20360, itf12g26970	AT3G02990.1, AT5G16820.1
itf13g02630	heat shock transcription factor C1	-0.0221897	0.108734	0.234572	-0.152222	0.295866	0.278494	0.388802	0.635794
itf13g17710	heat stable protein	0.5228	0.421433	0.53701	0.905456	0.581117	0.545901	0.553334	0.645534	OG0012009	itf13g17710	AT3G17210.1
itf13g18600	Heat shock protein DnaJ, N-terminal with domain of unknown function (DUF1977)	0.811714	0.901911	0.728431	0.898619	0.907216	0.928773	0.88475	0.886508	OG0008443	itf04g18740, itf13g18600	AT5G49060.1
itf13g20160	heat shock transcription factor A6B	-1.15598	-0.98598	-0.813014	-1.43276	0.200859	0.137531	-0.126815	0.185532	OG0001394	itf13g20160	AT3G22830.1
itf13g22620	heat shock protein	1.591	1.53706	1.03759	1.14776	1.03506	0.974032	1.10173	1.0384
itf14g00310	heat shock transcription factor A8	1.06495	1.20765	0.868214	0.841083	1.22127	1.25646	1.07176	1.20054	OG0014350	itf14g00310	AT1G67970.1
itf14g09360	Heat shock protein DnaJ with tetratricopeptide repeat	-0.540823	-0.234183	-1.0045	-0.714025	-0.274692	-0.405963	-0.423046	-0.639293
itf14g15250	heat shock cognate protein 70-1	1.63334	1.33124	1.49255	1.55162	1.10282	1.50205	1.37369	1.38213	OG0000162	itf12g09340, itf09g24680, itf14g15250	AT5G02490.1, AT1G56410.1, AT3G09440.1, AT5G02500.1
itf15g03570	heat shock transcription factor B3	0.726268	0.72656	0.697423	0.943361	0.552965	0.937518	0.816772	0.973744	OG0009348	itf15g03570	AT2G41690.1

### Sheet: Table S12
Table S12. Differentially regulated genes grouped into 25 clusters using K-means based on the expression patterns (Z-score) in the treated and control samples with transcription factor information.
gene	Functional_annotation	clust	Sample	Z-score	Treatment	Stress	Timepoint	Transcription factor	function
itf00g00170	TOPLESS-related	clust_1	Heat24	-0.619814	Stress	Heat	24
itf00g00170	TOPLESS-related	clust_1	Heat48	-0.498333	Stress	Heat	48
itf00g00170	TOPLESS-related	clust_1	NaCl24	-0.217169	Stress	Salt	24
itf00g00170	TOPLESS-related	clust_1	NaCl48	-0.36767	Stress	Salt	48
itf00g00170	TOPLESS-related	clust_1	NaCl24 CTR	-0.021949	Ctrl	Salt	24
itf00g00170	TOPLESS-related	clust_1	NaCl48 CTR	-0.292711	Ctrl	Salt	48
itf00g00170	TOPLESS-related	clust_1	Heat24 CTR	0.0294406	Ctrl	Heat	24
itf00g00170	TOPLESS-related	clust_1	Heat48 CTR	-0.227952	Ctrl	Heat	48
itf00g08110	TOPLESS-related	clust_1	Heat24	-0.379163	Stress	Heat	24
itf00g08110	TOPLESS-related	clust_1	Heat48	-0.41285	Stress	Heat	48
itf00g08110	TOPLESS-related	clust_1	NaCl24	0.156422	Stress	Salt	24
itf00g08110	TOPLESS-related	clust_1	NaCl48	0.0533714	Stress	Salt	48
itf00g08110	TOPLESS-related	clust_1	NaCl24 CTR	0.266458	Ctrl	Salt	24
itf00g08110	TOPLESS-related	clust_1	NaCl48 CTR	-0.00878521	Ctrl	Salt	48
itf00g08110	TOPLESS-related	clust_1	Heat24 CTR	-0.205275	Ctrl	Heat	24
itf00g08110	TOPLESS-related	clust_1	Heat48 CTR	0.00129356	Ctrl	Heat	48
itf00g11270	hypothetical protein	clust_1	Heat24	-0.381945	Stress	Heat	24
itf00g11270	hypothetical protein	clust_1	Heat48	-0.311278	Stress	Heat	48
itf00g11270	hypothetical protein	clust_1	NaCl24	0.324967	Stress	Salt	24
itf00g11270	hypothetical protein	clust_1	NaCl48	0.00341737	Stress	Salt	48
itf00g11270	hypothetical protein	clust_1	NaCl24 CTR	-0.204112	Ctrl	Salt	24
itf00g11270	hypothetical protein	clust_1	NaCl48 CTR	-0.0633505	Ctrl	Salt	48
itf00g11270	hypothetical protein	clust_1	Heat24 CTR	-0.686165	Ctrl	Heat	24
itf00g11270	hypothetical protein	clust_1	Heat48 CTR	0.515301	Ctrl	Heat	48
itf00g13410	Kunitz family trypsin and protease inhibitor protein	clust_1	Heat24	-0.772619	Stress	Heat	24
itf00g13410	Kunitz family trypsin and protease inhibitor protein	clust_1	Heat48	-0.8668	Stress	Heat	48
itf00g13410	Kunitz family trypsin and protease inhibitor protein	clust_1	NaCl24	-0.00433826	Stress	Salt	24
itf00g13410	Kunitz family trypsin and protease inhibitor protein	clust_1	NaCl48	-0.260087	Stress	Salt	48
itf00g13410	Kunitz family trypsin and protease inhibitor protein	clust_1	NaCl24 CTR	-0.387497	Ctrl	Salt	24
itf00g13410	Kunitz family trypsin and protease inhibitor protein	clust_1	NaCl48 CTR	-0.31637	Ctrl	Salt	48
itf00g13410	Kunitz family trypsin and protease inhibitor protein	clust_1	Heat24 CTR	-0.0141147	Ctrl	Heat	24
itf00g13410	Kunitz family trypsin and protease inhibitor protein	clust_1	Heat48 CTR	0.419469	Ctrl	Heat	48
itf00g27050	Ankyrin repeat family protein	clust_1	Heat24	-0.623081	Stress	Heat	24
itf00g27050	Ankyrin repeat family protein	clust_1	Heat48	-0.355057	Stress	Heat	48
itf00g27050	Ankyrin repeat family protein	clust_1	NaCl24	0.219303	Stress	Salt	24
itf00g27050	Ankyrin repeat family protein	clust_1	NaCl48	0.171277	Stress	Salt	48
itf00g27050	Ankyrin repeat family protein	clust_1	NaCl24 CTR	0.3688	Ctrl	Salt	24
itf00g27050	Ankyrin repeat family protein	clust_1	NaCl48 CTR	0.166962	Ctrl	Salt	48
itf00g27050	Ankyrin repeat family protein	clust_1	Heat24 CTR	0.0478065	Ctrl	Heat	24
itf00g27050	Ankyrin repeat family protein	clust_1	Heat48 CTR	0.312525	Ctrl	Heat	48
itf00g29880	NADH-Ubiquinone/plastoquinone (complex I) protein	clust_1	Heat24	-0.442295	Stress	Heat	24
itf00g29880	NADH-Ubiquinone/plastoquinone (complex I) protein	clust_1	Heat48	-0.288328	Stress	Heat	48
itf00g29880	NADH-Ubiquinone/plastoquinone (complex I) protein	clust_1	NaCl24	0.0870055	Stress	Salt	24
itf00g29880	NADH-Ubiquinone/plastoquinone (complex I) protein	clust_1	NaCl48	0.203125	Stress	Salt	48
itf00g29880	NADH-Ubiquinone/plastoquinone (complex I) protein	clust_1	NaCl24 CTR	0.00412617	Ctrl	Salt	24
itf00g29880	NADH-Ubiquinone/plastoquinone (complex I) protein	clust_1	NaCl48 CTR	0.134121	Ctrl	Salt	48
itf00g29880	NADH-Ubiquinone/plastoquinone (complex I) protein	clust_1	Heat24 CTR	0.738481	Ctrl	Heat	24
itf00g29880	NADH-Ubiquinone/plastoquinone (complex I) protein	clust_1	Heat48 CTR	-0.210835	Ctrl	Heat	48
itf00g34070	hydroxy methylglutaryl CoA reductase	clust_1	Heat24	-0.198909	Stress	Heat	24
itf00g34070	hydroxy methylglutaryl CoA reductase	clust_1	Heat48	-0.702472	Stress	Heat	48
itf00g34070	hydroxy methylglutaryl CoA reductase	clust_1	NaCl24	0.153936	Stress	Salt	24
itf00g34070	hydroxy methylglutaryl CoA reductase	clust_1	NaCl48	0.25144	Stress	Salt	48
itf00g34070	hydroxy methylglutaryl CoA reductase	clust_1	NaCl24 CTR	-0.0879773	Ctrl	Salt	24
itf00g34070	hydroxy methylglutaryl CoA reductase	clust_1	NaCl48 CTR	0.012626	Ctrl	Salt	48
itf00g34070	hydroxy methylglutaryl CoA reductase	clust_1	Heat24 CTR	-0.567959	Ctrl	Heat	24
itf00g34070	hydroxy methylglutaryl CoA reductase	clust_1	Heat48 CTR	-0.359259	Ctrl	Heat	48
itf00g38850	PLAC8 family protein	clust_1	Heat24	-0.590705	Stress	Heat	24
itf00g38850	PLAC8 family protein	clust_1	Heat48	-0.809707	Stress	Heat	48
itf00g38850	PLAC8 family protein	clust_1	NaCl24	0.0719313	Stress	Salt	24
itf00g38850	PLAC8 family protein	clust_1	NaCl48	0.0887048	Stress	Salt	48
itf00g38850	PLAC8 family protein	clust_1	NaCl24 CTR	0.204651	Ctrl	Salt	24
itf00g38850	PLAC8 family protein	clust_1	NaCl48 CTR	0.400826	Ctrl	Salt	48
itf00g38850	PLAC8 family protein	clust_1	Heat24 CTR	-0.15476	Ctrl	Heat	24
itf00g38850	PLAC8 family protein	clust_1	Heat48 CTR	-0.341787	Ctrl	Heat	48
itf01g00490	basic helix-loop-helix (bHLH) DNA-binding superfamily protein	clust_1	Heat24	0.152534	Stress	Heat	24
itf01g00490	basic helix-loop-helix (bHLH) DNA-binding superfamily protein	clust_1	Heat48	-0.503801	Stress	Heat	48
itf01g00490	basic helix-loop-helix (bHLH) DNA-binding superfamily protein	clust_1	NaCl24	-0.188922	Stress	Salt	24
itf01g00490	basic helix-loop-helix (bHLH) DNA-binding superfamily protein	clust_1	NaCl48	0.718697	Stress	Salt	48
itf01g00490	basic helix-loop-helix (bHLH) DNA-binding superfamily protein	clust_1	NaCl24 CTR	-0.536694	Ctrl	Salt	24
itf01g00490	basic helix-loop-helix (bHLH) DNA-binding superfamily protein	clust_1	NaCl48 CTR	0.110076	Ctrl	Salt	48
itf01g00490	basic helix-loop-helix (bHLH) DNA-binding superfamily protein	clust_1	Heat24 CTR	0.234189	Ctrl	Heat	24
itf01g00490	basic helix-loop-helix (bHLH) DNA-binding superfamily protein	clust_1	Heat48 CTR	-0.223238	Ctrl	Heat	48
itf01g00540	early nodulin-like protein	clust_1	Heat24	-0.5885	Stress	Heat	24
itf01g00540	early nodulin-like protein	clust_1	Heat48	-0.449706	Stress	Heat	48
itf01g00540	early nodulin-like protein	clust_1	NaCl24	-0.0395422	Stress	Salt	24
itf01g00540	early nodulin-like protein	clust_1	NaCl48	-0.207568	Stress	Salt	48
itf01g00540	early nodulin-like protein	clust_1	NaCl24 CTR	-0.240939	Ctrl	Salt	24
itf01g00540	early nodulin-like protein	clust_1	NaCl48 CTR	-0.403771	Ctrl	Salt	48
itf01g00540	early nodulin-like protein	clust_1	Heat24 CTR	0.0251336	Ctrl	Heat	24
itf01g00540	early nodulin-like protein	clust_1	Heat48 CTR	-0.475844	Ctrl	Heat	48
itf01g01020	Ankyrin repeat family protein	clust_1	Heat24	-0.432061	Stress	Heat	24
itf01g01020	Ankyrin repeat family protein	clust_1	Heat48	-0.645545	Stress	Heat	48
itf01g01020	Ankyrin repeat family protein	clust_1	NaCl24	-0.123866	Stress	Salt	24
itf01g01020	Ankyrin repeat family protein	clust_1	NaCl48	-0.105781	Stress	Salt	48
itf01g01020	Ankyrin repeat family protein	clust_1	NaCl24 CTR	-0.263733	Ctrl	Salt	24
itf01g01020	Ankyrin repeat family protein	clust_1	NaCl48 CTR	-0.169646	Ctrl	Salt	48
itf01g01020	Ankyrin repeat family protein	clust_1	Heat24 CTR	-0.155187	Ctrl	Heat	24
itf01g01020	Ankyrin repeat family protein	clust_1	Heat48 CTR	0.13486	Ctrl	Heat	48
itf01g01170	conserved hypothetical protein	clust_1	Heat24	-0.437112	Stress	Heat	24
itf01g01170	conserved hypothetical protein	clust_1	Heat48	-0.490096	Stress	Heat	48
itf01g01170	conserved hypothetical protein	clust_1	NaCl24	-0.615848	Stress	Salt	24
itf01g01170	conserved hypothetical protein	clust_1	NaCl48	-0.214133	Stress	Salt	48
itf01g01170	conserved hypothetical protein	clust_1	NaCl24 CTR	0.20249	Ctrl	Salt	24
itf01g01170	conserved hypothetical protein	clust_1	NaCl48 CTR	-0.165806	Ctrl	Salt	48
itf01g01170	conserved hypothetical protein	clust_1	Heat24 CTR	-0.258831	Ctrl	Heat	24
itf01g01170	conserved hypothetical protein	clust_1	Heat48 CTR	-0.142032	Ctrl	Heat	48
itf01g01330	conserved hypothetical protein	clust_1	Heat24	-0.81223	Stress	Heat	24
itf01g01330	conserved hypothetical protein	clust_1	Heat48	-1.1236	Stress	Heat	48
itf01g01330	conserved hypothetical protein	clust_1	NaCl24	-0.0710967	Stress	Salt	24
itf01g01330	conserved hypothetical protein	clust_1	NaCl48	-0.0351158	Stress	Salt	48
itf01g01330	conserved hypothetical protein	clust_1	NaCl24 CTR	0.578438	Ctrl	Salt	24
itf01g01330	conserved hypothetical protein	clust_1	NaCl48 CTR	0.315611	Ctrl	Salt	48
itf01g01330	conserved hypothetical protein	clust_1	Heat24 CTR	-0.11837	Ctrl	Heat	24
itf01g01330	conserved hypothetical protein	clust_1	Heat48 CTR	0.01924	Ctrl	Heat	48
itf01g02830	SKU5 similar	clust_1	Heat24	-0.436814	Stress	Heat	24
itf01g02830	SKU5 similar	clust_1	Heat48	-0.369233	Stress	Heat	48
itf01g02830	SKU5 similar	clust_1	NaCl24	-0.214668	Stress	Salt	24
itf01g02830	SKU5 similar	clust_1	NaCl48	-0.367493	Stress	Salt	48
itf01g02830	SKU5 similar	clust_1	NaCl24 CTR	0.133085	Ctrl	Salt	24
itf01g02830	SKU5 similar	clust_1	NaCl48 CTR	-0.242712	Ctrl	Salt	48
itf01g02830	SKU5 similar	clust_1	Heat24 CTR	0.181104	Ctrl	Heat	24
itf01g02830	SKU5 similar	clust_1	Heat48 CTR	-0.0117102	Ctrl	Heat	48
itf01g06230	Leucine-rich repeat transmembrane protein kinase	clust_1	Heat24	-0.770451	Stress	Heat	24
itf01g06230	Leucine-rich repeat transmembrane protein kinase	clust_1	Heat48	-0.721685	Stress	Heat	48
itf01g06230	Leucine-rich repeat transmembrane protein kinase	clust_1	NaCl24	0.240274	Stress	Salt	24
itf01g06230	Leucine-rich repeat transmembrane protein kinase	clust_1	NaCl48	0.163916	Stress	Salt	48
itf01g06230	Leucine-rich repeat transmembrane protein kinase	clust_1	NaCl24 CTR	0.0273876	Ctrl	Salt	24
itf01g06230	Leucine-rich repeat transmembrane protein kinase	clust_1	NaCl48 CTR	-0.328673	Ctrl	Salt	48
itf01g06230	Leucine-rich repeat transmembrane protein kinase	clust_1	Heat24 CTR	-0.782781	Ctrl	Heat	24
itf01g06230	Leucine-rich repeat transmembrane protein kinase	clust_1	Heat48 CTR	-0.184252	Ctrl	Heat	48
itf01g09960	2-oxoglutarate (2OG) and Fe(II)-dependent oxygenase superfamily protein	clust_1	Heat24	-0.839837	Stress	Heat	24
itf01g09960	2-oxoglutarate (2OG) and Fe(II)-dependent oxygenase superfamily protein	clust_1	Heat48	-0.661354	Stress	Heat	48
itf01g09960	2-oxoglutarate (2OG) and Fe(II)-dependent oxygenase superfamily protein	clust_1	NaCl24	0.203566	Stress	Salt	24
itf01g09960	2-oxoglutarate (2OG) and Fe(II)-dependent oxygenase superfamily protein	clust_1	NaCl48	0.179826	Stress	Salt	48
itf01g09960	2-oxoglutarate (2OG) and Fe(II)-dependent oxygenase superfamily protein	clust_1	NaCl24 CTR	-0.0386947	Ctrl	Salt	24
itf01g09960	2-oxoglutarate (2OG) and Fe(II)-dependent oxygenase superfamily protein	clust_1	NaCl48 CTR	-0.432758	Ctrl	Salt	48
itf01g09960	2-oxoglutarate (2OG) and Fe(II)-dependent oxygenase superfamily protein	clust_1	Heat24 CTR	-0.189261	Ctrl	Heat	24
itf01g09960	2-oxoglutarate (2OG) and Fe(II)-dependent oxygenase superfamily protein	clust_1	Heat48 CTR	-0.0345938	Ctrl	Heat	48
itf01g14450	WRKY DNA-binding protein	clust_1	Heat48	-0.892107	Stress	Heat	48	WRKY	transcription factor
itf01g14450	WRKY DNA-binding protein	clust_1	NaCl48	0.465158	Stress	Salt	48	WRKY	transcription factor
itf01g14450	WRKY DNA-binding protein	clust_1	NaCl48 CTR	0.355107	Ctrl	Salt	48	WRKY	transcription factor
itf01g14450	WRKY DNA-binding protein	clust_1	Heat48 CTR	0.369473	Ctrl	Heat	48	WRKY	transcription factor
itf01g14450	WRKY DNA-binding protein	clust_1	Heat24 CTR	-0.653509	Ctrl	Heat	24	WRKY	transcription factor
itf01g14450	WRKY DNA-binding protein	clust_1	Heat24	-0.643305	Stress	Heat	24	WRKY	transcription factor
itf01g14450	WRKY DNA-binding protein	clust_1	NaCl24 CTR	-0.15077	Ctrl	Salt	24	WRKY	transcription factor
itf01g14450	WRKY DNA-binding protein	clust_1	NaCl24	-0.0215266	Stress	Salt	24	WRKY	transcription factor
itf01g19450	jasmonic acid carboxyl methyltransferase	clust_1	Heat24	-0.557744	Stress	Heat	24
itf01g19450	jasmonic acid carboxyl methyltransferase	clust_1	Heat48	-0.292973	Stress	Heat	48
itf01g19450	jasmonic acid carboxyl methyltransferase	clust_1	NaCl24	0.444327	Stress	Salt	24
itf01g19450	jasmonic acid carboxyl methyltransferase	clust_1	NaCl48	0.520506	Stress	Salt	48
itf01g19450	jasmonic acid carboxyl methyltransferase	clust_1	NaCl24 CTR	0.283989	Ctrl	Salt	24
itf01g19450	jasmonic acid carboxyl methyltransferase	clust_1	NaCl48 CTR	0.258385	Ctrl	Salt	48
itf01g19450	jasmonic acid carboxyl methyltransferase	clust_1	Heat24 CTR	-0.355815	Ctrl	Heat	24
itf01g19450	jasmonic acid carboxyl methyltransferase	clust_1	Heat48 CTR	0.047195	Ctrl	Heat	48
itf01g20820	RING/FYVE/PHD zinc finger superfamily protein	clust_1	NaCl24 CTR	0.0258389	Ctrl	Salt	24	PHD	transcriptiol regulator
itf01g20820	RING/FYVE/PHD zinc finger superfamily protein	clust_1	NaCl48	-0.280625	Stress	Salt	48	PHD	transcriptiol regulator
itf01g20820	RING/FYVE/PHD zinc finger superfamily protein	clust_1	Heat48	-0.60978	Stress	Heat	48	PHD	transcriptiol regulator
itf01g20820	RING/FYVE/PHD zinc finger superfamily protein	clust_1	NaCl24	-0.151122	Stress	Salt	24	PHD	transcriptiol regulator
itf01g20820	RING/FYVE/PHD zinc finger superfamily protein	clust_1	Heat48 CTR	-0.250531	Ctrl	Heat	48	PHD	transcriptiol regulator
itf01g20820	RING/FYVE/PHD zinc finger superfamily protein	clust_1	NaCl48 CTR	-0.144797	Ctrl	Salt	48	PHD	transcriptiol regulator
itf01g20820	RING/FYVE/PHD zinc finger superfamily protein	clust_1	Heat24	-0.782872	Stress	Heat	24	PHD	transcriptiol regulator
itf01g20820	RING/FYVE/PHD zinc finger superfamily protein	clust_1	Heat24 CTR	0.095737	Ctrl	Heat	24	PHD	transcriptiol regulator
itf01g32970	P-loop containing nucleoside triphosphate hydrolases superfamily protein	clust_1	Heat24	-0.287004	Stress	Heat	24
itf01g32970	P-loop containing nucleoside triphosphate hydrolases superfamily protein	clust_1	Heat48	-0.189155	Stress	Heat	48
itf01g32970	P-loop containing nucleoside triphosphate hydrolases superfamily protein	clust_1	NaCl24	-0.141008	Stress	Salt	24
itf01g32970	P-loop containing nucleoside triphosphate hydrolases superfamily protein	clust_1	NaCl48	0.0430534	Stress	Salt	48
itf01g32970	P-loop containing nucleoside triphosphate hydrolases superfamily protein	clust_1	NaCl24 CTR	0.490914	Ctrl	Salt	24
itf01g32970	P-loop containing nucleoside triphosphate hydrolases superfamily protein	clust_1	NaCl48 CTR	0.180465	Ctrl	Salt	48
itf01g32970	P-loop containing nucleoside triphosphate hydrolases superfamily protein	clust_1	Heat24 CTR	-0.0727217	Ctrl	Heat	24
itf01g32970	P-loop containing nucleoside triphosphate hydrolases superfamily protein	clust_1	Heat48 CTR	0.267932	Ctrl	Heat	48
itf01g33070	conserved hypothetical protein	clust_1	Heat24	-0.428797	Stress	Heat	24
itf01g33070	conserved hypothetical protein	clust_1	Heat48	-0.386964	Stress	Heat	48
itf01g33070	conserved hypothetical protein	clust_1	NaCl24	0.593145	Stress	Salt	24
itf01g33070	conserved hypothetical protein	clust_1	NaCl48	0.45637	Stress	Salt	48
itf01g33070	conserved hypothetical protein	clust_1	NaCl24 CTR	-0.234984	Ctrl	Salt	24
itf01g33070	conserved hypothetical protein	clust_1	NaCl48 CTR	0.131193	Ctrl	Salt	48
itf01g33070	conserved hypothetical protein	clust_1	Heat24 CTR	0.264796	Ctrl	Heat	24
itf01g33070	conserved hypothetical protein	clust_1	Heat48 CTR	-0.0503798	Ctrl	Heat	48
itf01g34110	Transmembrane amino acid transporter family protein	clust_1	Heat24	-0.545574	Stress	Heat	24
itf01g34110	Transmembrane amino acid transporter family protein	clust_1	Heat48	-0.548963	Stress	Heat	48
itf01g34110	Transmembrane amino acid transporter family protein	clust_1	NaCl24	-0.22776	Stress	Salt	24
itf01g34110	Transmembrane amino acid transporter family protein	clust_1	NaCl48	-0.0149619	Stress	Salt	48
itf01g34110	Transmembrane amino acid transporter family protein	clust_1	NaCl24 CTR	-0.0974463	Ctrl	Salt	24
itf01g34110	Transmembrane amino acid transporter family protein	clust_1	NaCl48 CTR	-0.301679	Ctrl	Salt	48
itf01g34110	Transmembrane amino acid transporter family protein	clust_1	Heat24 CTR	0.281135	Ctrl	Heat	24
itf01g34110	Transmembrane amino acid transporter family protein	clust_1	Heat48 CTR	-0.312918	Ctrl	Heat	48
itf01g35240	SAUR-like auxin-responsive protein family	clust_1	Heat24	-0.299639	Stress	Heat	24
itf01g35240	SAUR-like auxin-responsive protein family	clust_1	Heat48	-0.440236	Stress	Heat	48
itf01g35240	SAUR-like auxin-responsive protein family	clust_1	NaCl24	-0.14707	Stress	Salt	24
itf01g35240	SAUR-like auxin-responsive protein family	clust_1	NaCl48	0.0599899	Stress	Salt	48
itf01g35240	SAUR-like auxin-responsive protein family	clust_1	NaCl24 CTR	0.172827	Ctrl	Salt	24
itf01g35240	SAUR-like auxin-responsive protein family	clust_1	NaCl48 CTR	0.247952	Ctrl	Salt	48
itf01g35240	SAUR-like auxin-responsive protein family	clust_1	Heat24 CTR	0.329101	Ctrl	Heat	24
itf01g35240	SAUR-like auxin-responsive protein family	clust_1	Heat48 CTR	0.276926	Ctrl	Heat	48
itf01g35340	SNARE-like superfamily protein	clust_1	Heat24	-0.693589	Stress	Heat	24
itf01g35340	SNARE-like superfamily protein	clust_1	Heat48	-0.491461	Stress	Heat	48
itf01g35340	SNARE-like superfamily protein	clust_1	NaCl24	0.0557003	Stress	Salt	24
itf01g35340	SNARE-like superfamily protein	clust_1	NaCl48	-0.426346	Stress	Salt	48
itf01g35340	SNARE-like superfamily protein	clust_1	NaCl24 CTR	-0.105162	Ctrl	Salt	24
itf01g35340	SNARE-like superfamily protein	clust_1	NaCl48 CTR	-0.0775325	Ctrl	Salt	48
itf01g35340	SNARE-like superfamily protein	clust_1	Heat24 CTR	-0.11579	Ctrl	Heat	24
itf01g35340	SNARE-like superfamily protein	clust_1	Heat48 CTR	0.040905	Ctrl	Heat	48
itf02g02840	RPA70-kDa subunit B	clust_1	Heat24	-0.495291	Stress	Heat	24
itf02g02840	RPA70-kDa subunit B	clust_1	Heat48	-0.366008	Stress	Heat	48
itf02g02840	RPA70-kDa subunit B	clust_1	NaCl24	-0.00297027	Stress	Salt	24
itf02g02840	RPA70-kDa subunit B	clust_1	NaCl48	-0.0144531	Stress	Salt	48
itf02g02840	RPA70-kDa subunit B	clust_1	NaCl24 CTR	0.24164	Ctrl	Salt	24
itf02g02840	RPA70-kDa subunit B	clust_1	NaCl48 CTR	-0.224116	Ctrl	Salt	48
itf02g02840	RPA70-kDa subunit B	clust_1	Heat24 CTR	-0.3336	Ctrl	Heat	24
itf02g02840	RPA70-kDa subunit B	clust_1	Heat48 CTR	0.12251	Ctrl	Heat	48
itf02g04310	RmlC-like cupins superfamily protein	clust_1	Heat24	-0.332477	Stress	Heat	24
itf02g04310	RmlC-like cupins superfamily protein	clust_1	Heat48	-0.310028	Stress	Heat	48
itf02g04310	RmlC-like cupins superfamily protein	clust_1	NaCl24	-0.203973	Stress	Salt	24
itf02g04310	RmlC-like cupins superfamily protein	clust_1	NaCl48	-0.108106	Stress	Salt	48
itf02g04310	RmlC-like cupins superfamily protein	clust_1	NaCl24 CTR	0.250566	Ctrl	Salt	24
itf02g04310	RmlC-like cupins superfamily protein	clust_1	NaCl48 CTR	0.542937	Ctrl	Salt	48
itf02g04310	RmlC-like cupins superfamily protein	clust_1	Heat24 CTR	-0.494501	Ctrl	Heat	24
itf02g04310	RmlC-like cupins superfamily protein	clust_1	Heat48 CTR	-0.532855	Ctrl	Heat	48
itf02g06370	IQ-domain	clust_1	Heat24	-0.559114	Stress	Heat	24
itf02g06370	IQ-domain	clust_1	Heat48	-0.589911	Stress	Heat	48
itf02g06370	IQ-domain	clust_1	NaCl24	-0.291944	Stress	Salt	24
itf02g06370	IQ-domain	clust_1	NaCl48	-0.311357	Stress	Salt	48
itf02g06370	IQ-domain	clust_1	NaCl24 CTR	0.190084	Ctrl	Salt	24
itf02g06370	IQ-domain	clust_1	NaCl48 CTR	-0.122334	Ctrl	Salt	48
itf02g06370	IQ-domain	clust_1	Heat24 CTR	-0.133251	Ctrl	Heat	24
itf02g06370	IQ-domain	clust_1	Heat48 CTR	-0.10703	Ctrl	Heat	48
itf02g07420	Protein of unknown function (DUF1666)	clust_1	Heat24	-0.789523	Stress	Heat	24
itf02g07420	Protein of unknown function (DUF1666)	clust_1	Heat48	-0.430049	Stress	Heat	48
itf02g07420	Protein of unknown function (DUF1666)	clust_1	NaCl24	-0.226732	Stress	Salt	24
itf02g07420	Protein of unknown function (DUF1666)	clust_1	NaCl48	0.0577608	Stress	Salt	48
itf02g07420	Protein of unknown function (DUF1666)	clust_1	NaCl24 CTR	-0.117906	Ctrl	Salt	24
itf02g07420	Protein of unknown function (DUF1666)	clust_1	NaCl48 CTR	-0.313817	Ctrl	Salt	48
itf02g07420	Protein of unknown function (DUF1666)	clust_1	Heat24 CTR	-0.492236	Ctrl	Heat	24
itf02g07420	Protein of unknown function (DUF1666)	clust_1	Heat48 CTR	-0.361897	Ctrl	Heat	48
itf02g12620	Reticulon family protein	clust_1	Heat24	-0.700289	Stress	Heat	24
itf02g12620	Reticulon family protein	clust_1	Heat48	-1.15541	Stress	Heat	48
itf02g12620	Reticulon family protein	clust_1	NaCl24	-0.390227	Stress	Salt	24
itf02g12620	Reticulon family protein	clust_1	NaCl48	-0.120843	Stress	Salt	48
itf02g12620	Reticulon family protein	clust_1	NaCl24 CTR	0.224863	Ctrl	Salt	24
itf02g12620	Reticulon family protein	clust_1	NaCl48 CTR	-0.0126967	Ctrl	Salt	48
itf02g12620	Reticulon family protein	clust_1	Heat24 CTR	-0.147402	Ctrl	Heat	24
itf02g12620	Reticulon family protein	clust_1	Heat48 CTR	-0.140787	Ctrl	Heat	48
itf03g00310	lysine histidine transporter	clust_1	Heat24	-0.813058	Stress	Heat	24
itf03g00310	lysine histidine transporter	clust_1	Heat48	-0.442391	Stress	Heat	48
itf03g00310	lysine histidine transporter	clust_1	NaCl24	-0.219821	Stress	Salt	24
itf03g00310	lysine histidine transporter	clust_1	NaCl48	0.00598952	Stress	Salt	48
itf03g00310	lysine histidine transporter	clust_1	NaCl24 CTR	0.222976	Ctrl	Salt	24
itf03g00310	lysine histidine transporter	clust_1	NaCl48 CTR	0.39284	Ctrl	Salt	48
itf03g00310	lysine histidine transporter	clust_1	Heat24 CTR	-0.0237333	Ctrl	Heat	24
itf03g00310	lysine histidine transporter	clust_1	Heat48 CTR	0.428368	Ctrl	Heat	48
itf03g04540	ARM repeat superfamily protein	clust_1	Heat24	-0.692999	Stress	Heat	24
itf03g04540	ARM repeat superfamily protein	clust_1	Heat48	-0.475286	Stress	Heat	48
itf03g04540	ARM repeat superfamily protein	clust_1	NaCl24	-0.346939	Stress	Salt	24
itf03g04540	ARM repeat superfamily protein	clust_1	NaCl48	-0.385958	Stress	Salt	48
itf03g04540	ARM repeat superfamily protein	clust_1	NaCl24 CTR	0.18574	Ctrl	Salt	24
itf03g04540	ARM repeat superfamily protein	clust_1	NaCl48 CTR	-0.141369	Ctrl	Salt	48
itf03g04540	ARM repeat superfamily protein	clust_1	Heat24 CTR	0.083836	Ctrl	Heat	24
itf03g04540	ARM repeat superfamily protein	clust_1	Heat48 CTR	0.123205	Ctrl	Heat	48
itf03g12560	cycloartenol synthase	clust_1	Heat24	0.0147559	Stress	Heat	24
itf03g12560	cycloartenol synthase	clust_1	Heat48	-0.614659	Stress	Heat	48
itf03g12560	cycloartenol synthase	clust_1	NaCl24	-0.190736	Stress	Salt	24
itf03g12560	cycloartenol synthase	clust_1	NaCl48	-0.482663	Stress	Salt	48
itf03g12560	cycloartenol synthase	clust_1	NaCl24 CTR	-0.148918	Ctrl	Salt	24
itf03g12560	cycloartenol synthase	clust_1	NaCl48 CTR	-0.0351272	Ctrl	Salt	48
itf03g12560	cycloartenol synthase	clust_1	Heat24 CTR	-0.111178	Ctrl	Heat	24
itf03g12560	cycloartenol synthase	clust_1	Heat48 CTR	0.121984	Ctrl	Heat	48
itf03g17150	UDP-Glycosyltransferase superfamily protein	clust_1	Heat24	-0.384244	Stress	Heat	24
itf03g17150	UDP-Glycosyltransferase superfamily protein	clust_1	Heat48	-0.31232	Stress	Heat	48
itf03g17150	UDP-Glycosyltransferase superfamily protein	clust_1	NaCl24	-0.653393	Stress	Salt	24
itf03g17150	UDP-Glycosyltransferase superfamily protein	clust_1	NaCl48	-0.302419	Stress	Salt	48
itf03g17150	UDP-Glycosyltransferase superfamily protein	clust_1	NaCl24 CTR	-0.0348852	Ctrl	Salt	24
itf03g17150	UDP-Glycosyltransferase superfamily protein	clust_1	NaCl48 CTR	0.0641071	Ctrl	Salt	48
itf03g17150	UDP-Glycosyltransferase superfamily protein	clust_1	Heat24 CTR	-0.481982	Ctrl	Heat	24
itf03g17150	UDP-Glycosyltransferase superfamily protein	clust_1	Heat48 CTR	-0.207257	Ctrl	Heat	48
itf03g17810	basic helix-loop-helix (bHLH) DNA-binding family protein	clust_1	Heat48	-0.512076	Stress	Heat	48	bHLH	transcription factor
itf03g17810	basic helix-loop-helix (bHLH) DNA-binding family protein	clust_1	Heat48	-0.512076	Stress	Heat	48	bHLH	transcription factor
itf03g17810	basic helix-loop-helix (bHLH) DNA-binding family protein	clust_1	NaCl48	-0.423768	Stress	Salt	48	bHLH	transcription factor
itf03g17810	basic helix-loop-helix (bHLH) DNA-binding family protein	clust_1	NaCl48	-0.423768	Stress	Salt	48	bHLH	transcription factor
itf03g17810	basic helix-loop-helix (bHLH) DNA-binding family protein	clust_1	NaCl24	-0.353216	Stress	Salt	24	bHLH	transcription factor
itf03g17810	basic helix-loop-helix (bHLH) DNA-binding family protein	clust_1	NaCl24	-0.353216	Stress	Salt	24	bHLH	transcription factor
itf03g17810	basic helix-loop-helix (bHLH) DNA-binding family protein	clust_1	NaCl48 CTR	0.25243	Ctrl	Salt	48	bHLH	transcription factor
itf03g17810	basic helix-loop-helix (bHLH) DNA-binding family protein	clust_1	NaCl48 CTR	0.25243	Ctrl	Salt	48	bHLH	transcription factor
itf03g17810	basic helix-loop-helix (bHLH) DNA-binding family protein	clust_1	Heat24 CTR	-0.392195	Ctrl	Heat	24	bHLH	transcription factor
itf03g17810	basic helix-loop-helix (bHLH) DNA-binding family protein	clust_1	Heat24 CTR	-0.392195	Ctrl	Heat	24	bHLH	transcription factor
itf03g17810	basic helix-loop-helix (bHLH) DNA-binding family protein	clust_1	NaCl24 CTR	-0.160648	Ctrl	Salt	24	bHLH	transcription factor
itf03g17810	basic helix-loop-helix (bHLH) DNA-binding family protein	clust_1	NaCl24 CTR	-0.160648	Ctrl	Salt	24	bHLH	transcription factor
itf03g17810	basic helix-loop-helix (bHLH) DNA-binding family protein	clust_1	Heat24	-0.399423	Stress	Heat	24	bHLH	transcription factor
itf03g17810	basic helix-loop-helix (bHLH) DNA-binding family protein	clust_1	Heat24	-0.399423	Stress	Heat	24	bHLH	transcription factor
itf03g17810	basic helix-loop-helix (bHLH) DNA-binding family protein	clust_1	Heat48 CTR	-0.498637	Ctrl	Heat	48	bHLH	transcription factor
itf03g17810	basic helix-loop-helix (bHLH) DNA-binding family protein	clust_1	Heat48 CTR	-0.498637	Ctrl	Heat	48	bHLH	transcription factor
itf03g25680	ARM repeat superfamily protein	clust_1	Heat24	-0.599995	Stress	Heat	24
itf03g25680	ARM repeat superfamily protein	clust_1	Heat48	-0.514795	Stress	Heat	48
itf03g25680	ARM repeat superfamily protein	clust_1	NaCl24	-0.148844	Stress	Salt	24
itf03g25680	ARM repeat superfamily protein	clust_1	NaCl48	0.0818133	Stress	Salt	48
itf03g25680	ARM repeat superfamily protein	clust_1	NaCl24 CTR	0.141604	Ctrl	Salt	24
itf03g25680	ARM repeat superfamily protein	clust_1	NaCl48 CTR	0.100963	Ctrl	Salt	48
itf03g25680	ARM repeat superfamily protein	clust_1	Heat24 CTR	-0.670597	Ctrl	Heat	24
itf03g25680	ARM repeat superfamily protein	clust_1	Heat48 CTR	-0.152957	Ctrl	Heat	48
itf04g06440	Seven transmembrane MLO family protein	clust_1	Heat24	-0.571924	Stress	Heat	24
itf04g06440	Seven transmembrane MLO family protein	clust_1	Heat48	-0.48428	Stress	Heat	48
itf04g06440	Seven transmembrane MLO family protein	clust_1	NaCl24	0.0750637	Stress	Salt	24
itf04g06440	Seven transmembrane MLO family protein	clust_1	NaCl48	0.224205	Stress	Salt	48
itf04g06440	Seven transmembrane MLO family protein	clust_1	NaCl24 CTR	0.00358429	Ctrl	Salt	24
itf04g06440	Seven transmembrane MLO family protein	clust_1	NaCl48 CTR	0.194082	Ctrl	Salt	48
itf04g06440	Seven transmembrane MLO family protein	clust_1	Heat24 CTR	-0.291972	Ctrl	Heat	24
itf04g06440	Seven transmembrane MLO family protein	clust_1	Heat48 CTR	-0.130939	Ctrl	Heat	48
itf04g07310	ATPase E1-E2 type family protein / haloacid dehalogenase-like hydrolase family protein	clust_1	Heat24	-0.780795	Stress	Heat	24
itf04g07310	ATPase E1-E2 type family protein / haloacid dehalogenase-like hydrolase family protein	clust_1	Heat48	-0.863923	Stress	Heat	48
itf04g07310	ATPase E1-E2 type family protein / haloacid dehalogenase-like hydrolase family protein	clust_1	NaCl24	-0.168898	Stress	Salt	24
itf04g07310	ATPase E1-E2 type family protein / haloacid dehalogenase-like hydrolase family protein	clust_1	NaCl48	-0.0427142	Stress	Salt	48
itf04g07310	ATPase E1-E2 type family protein / haloacid dehalogenase-like hydrolase family protein	clust_1	NaCl24 CTR	-0.305966	Ctrl	Salt	24
itf04g07310	ATPase E1-E2 type family protein / haloacid dehalogenase-like hydrolase family protein	clust_1	NaCl48 CTR	-0.134571	Ctrl	Salt	48
itf04g07310	ATPase E1-E2 type family protein / haloacid dehalogenase-like hydrolase family protein	clust_1	Heat24 CTR	-0.419606	Ctrl	Heat	24
itf04g07310	ATPase E1-E2 type family protein / haloacid dehalogenase-like hydrolase family protein	clust_1	Heat48 CTR	0.241298	Ctrl	Heat	48
itf04g07800	ethylene response factor	clust_1	Heat48	-0.724195	Stress	Heat	48	AP2/ERF->AP2/ERF-ERF	transcription factor
itf04g07800	ethylene response factor	clust_1	NaCl24 CTR	-0.234106	Ctrl	Salt	24	AP2/ERF->AP2/ERF-ERF	transcription factor
itf04g07800	ethylene response factor	clust_1	Heat24	-0.894802	Stress	Heat	24	AP2/ERF->AP2/ERF-ERF	transcription factor
itf04g07800	ethylene response factor	clust_1	Heat24 CTR	-0.271164	Ctrl	Heat	24	AP2/ERF->AP2/ERF-ERF	transcription factor
itf04g07800	ethylene response factor	clust_1	NaCl48	0.305523	Stress	Salt	48	AP2/ERF->AP2/ERF-ERF	transcription factor
itf04g07800	ethylene response factor	clust_1	NaCl48 CTR	-0.0371535	Ctrl	Salt	48	AP2/ERF->AP2/ERF-ERF	transcription factor
itf04g07800	ethylene response factor	clust_1	NaCl24	-0.473077	Stress	Salt	24	AP2/ERF->AP2/ERF-ERF	transcription factor
itf04g07800	ethylene response factor	clust_1	Heat48 CTR	-0.365589	Ctrl	Heat	48	AP2/ERF->AP2/ERF-ERF	transcription factor
itf04g08070	hypothetical protein	clust_1	Heat24	-0.614963	Stress	Heat	24
itf04g08070	hypothetical protein	clust_1	Heat48	-0.464847	Stress	Heat	48
itf04g08070	hypothetical protein	clust_1	NaCl24	0.112733	Stress	Salt	24
itf04g08070	hypothetical protein	clust_1	NaCl48	0.0896688	Stress	Salt	48
itf04g08070	hypothetical protein	clust_1	NaCl24 CTR	-0.00290238	Ctrl	Salt	24
itf04g08070	hypothetical protein	clust_1	NaCl48 CTR	0.280725	Ctrl	Salt	48
itf04g08070	hypothetical protein	clust_1	Heat24 CTR	-0.688238	Ctrl	Heat	24
itf04g08070	hypothetical protein	clust_1	Heat48 CTR	0.0497721	Ctrl	Heat	48
itf04g08580	Calcium-binding EF-hand family protein	clust_1	Heat24	-0.44248	Stress	Heat	24
itf04g08580	Calcium-binding EF-hand family protein	clust_1	Heat48	-0.342146	Stress	Heat	48
itf04g08580	Calcium-binding EF-hand family protein	clust_1	NaCl24	0.105956	Stress	Salt	24
itf04g08580	Calcium-binding EF-hand family protein	clust_1	NaCl48	0.153437	Stress	Salt	48
itf04g08580	Calcium-binding EF-hand family protein	clust_1	NaCl24 CTR	0.528063	Ctrl	Salt	24
itf04g08580	Calcium-binding EF-hand family protein	clust_1	NaCl48 CTR	0.448921	Ctrl	Salt	48
itf04g08580	Calcium-binding EF-hand family protein	clust_1	Heat24 CTR	-0.0766272	Ctrl	Heat	24
itf04g08580	Calcium-binding EF-hand family protein	clust_1	Heat48 CTR	-0.2159	Ctrl	Heat	48
itf04g08970	Pectin lyase-like superfamily protein	clust_1	Heat24	-0.376466	Stress	Heat	24
itf04g08970	Pectin lyase-like superfamily protein	clust_1	Heat48	-0.708949	Stress	Heat	48
itf04g08970	Pectin lyase-like superfamily protein	clust_1	NaCl24	-0.349	Stress	Salt	24
itf04g08970	Pectin lyase-like superfamily protein	clust_1	NaCl48	0.107769	Stress	Salt	48
itf04g08970	Pectin lyase-like superfamily protein	clust_1	NaCl24 CTR	0.214997	Ctrl	Salt	24
itf04g08970	Pectin lyase-like superfamily protein	clust_1	NaCl48 CTR	0.197254	Ctrl	Salt	48
itf04g08970	Pectin lyase-like superfamily protein	clust_1	Heat24 CTR	0.130853	Ctrl	Heat	24
itf04g08970	Pectin lyase-like superfamily protein	clust_1	Heat48 CTR	0.256344	Ctrl	Heat	48
itf04g12110	Glycosyl hydrolase superfamily protein	clust_1	Heat24	-0.583324	Stress	Heat	24
itf04g12110	Glycosyl hydrolase superfamily protein	clust_1	Heat48	-0.67201	Stress	Heat	48
itf04g12110	Glycosyl hydrolase superfamily protein	clust_1	NaCl24	-0.18322	Stress	Salt	24
itf04g12110	Glycosyl hydrolase superfamily protein	clust_1	NaCl48	-0.379114	Stress	Salt	48
itf04g12110	Glycosyl hydrolase superfamily protein	clust_1	NaCl24 CTR	0.680742	Ctrl	Salt	24
itf04g12110	Glycosyl hydrolase superfamily protein	clust_1	NaCl48 CTR	0.999643	Ctrl	Salt	48
itf04g12110	Glycosyl hydrolase superfamily protein	clust_1	Heat24 CTR	-0.245205	Ctrl	Heat	24
itf04g12110	Glycosyl hydrolase superfamily protein	clust_1	Heat48 CTR	-0.493348	Ctrl	Heat	48
itf04g12130	Glycosyl hydrolase superfamily protein	clust_1	Heat24	-0.781809	Stress	Heat	24
itf04g12130	Glycosyl hydrolase superfamily protein	clust_1	Heat48	-0.716023	Stress	Heat	48
itf04g12130	Glycosyl hydrolase superfamily protein	clust_1	NaCl24	-0.230918	Stress	Salt	24
itf04g12130	Glycosyl hydrolase superfamily protein	clust_1	NaCl48	-0.159513	Stress	Salt	48
itf04g12130	Glycosyl hydrolase superfamily protein	clust_1	NaCl24 CTR	-0.0980266	Ctrl	Salt	24
itf04g12130	Glycosyl hydrolase superfamily protein	clust_1	NaCl48 CTR	0.222832	Ctrl	Salt	48
itf04g12130	Glycosyl hydrolase superfamily protein	clust_1	Heat24 CTR	-0.516401	Ctrl	Heat	24
itf04g12130	Glycosyl hydrolase superfamily protein	clust_1	Heat48 CTR	-0.338738	Ctrl	Heat	48
itf04g25490	conserved hypothetical protein	clust_1	Heat24	-0.871631	Stress	Heat	24
itf04g25490	conserved hypothetical protein	clust_1	Heat48	-1.12704	Stress	Heat	48
itf04g25490	conserved hypothetical protein	clust_1	NaCl24	-0.332549	Stress	Salt	24
itf04g25490	conserved hypothetical protein	clust_1	NaCl48	-0.113743	Stress	Salt	48
itf04g25490	conserved hypothetical protein	clust_1	NaCl24 CTR	0.366963	Ctrl	Salt	24
itf04g25490	conserved hypothetical protein	clust_1	NaCl48 CTR	0.2089	Ctrl	Salt	48
itf04g25490	conserved hypothetical protein	clust_1	Heat24 CTR	0.0614292	Ctrl	Heat	24
itf04g25490	conserved hypothetical protein	clust_1	Heat48 CTR	-0.255065	Ctrl	Heat	48
itf04g26450	conserved hypothetical protein	clust_1	Heat24	-0.539113	Stress	Heat	24
itf04g26450	conserved hypothetical protein	clust_1	Heat48	-0.774846	Stress	Heat	48
itf04g26450	conserved hypothetical protein	clust_1	NaCl24	-0.0243544	Stress	Salt	24
itf04g26450	conserved hypothetical protein	clust_1	NaCl48	0.216707	Stress	Salt	48
itf04g26450	conserved hypothetical protein	clust_1	NaCl24 CTR	0.624104	Ctrl	Salt	24
itf04g26450	conserved hypothetical protein	clust_1	NaCl48 CTR	0.421307	Ctrl	Salt	48
itf04g26450	conserved hypothetical protein	clust_1	Heat24 CTR	0.209042	Ctrl	Heat	24
itf04g26450	conserved hypothetical protein	clust_1	Heat48 CTR	0.0605572	Ctrl	Heat	48
itf04g28200	RNI-like superfamily protein	clust_1	Heat24	-0.563618	Stress	Heat	24
itf04g28200	RNI-like superfamily protein	clust_1	Heat48	-0.372177	Stress	Heat	48
itf04g28200	RNI-like superfamily protein	clust_1	NaCl24	0.141741	Stress	Salt	24
itf04g28200	RNI-like superfamily protein	clust_1	NaCl48	-0.0108373	Stress	Salt	48
itf04g28200	RNI-like superfamily protein	clust_1	NaCl24 CTR	0.339843	Ctrl	Salt	24
itf04g28200	RNI-like superfamily protein	clust_1	NaCl48 CTR	0.197815	Ctrl	Salt	48
itf04g28200	RNI-like superfamily protein	clust_1	Heat24 CTR	-0.622395	Ctrl	Heat	24
itf04g28200	RNI-like superfamily protein	clust_1	Heat48 CTR	-0.395392	Ctrl	Heat	48
itf04g28690	2-oxoglutarate (2OG) and Fe(II)-dependent oxygenase superfamily protein	clust_1	Heat24	-0.736003	Stress	Heat	24
itf04g28690	2-oxoglutarate (2OG) and Fe(II)-dependent oxygenase superfamily protein	clust_1	Heat48	-0.719427	Stress	Heat	48
itf04g28690	2-oxoglutarate (2OG) and Fe(II)-dependent oxygenase superfamily protein	clust_1	NaCl24	0.098865	Stress	Salt	24
itf04g28690	2-oxoglutarate (2OG) and Fe(II)-dependent oxygenase superfamily protein	clust_1	NaCl48	0.10156	Stress	Salt	48
itf04g28690	2-oxoglutarate (2OG) and Fe(II)-dependent oxygenase superfamily protein	clust_1	NaCl24 CTR	0.0919484	Ctrl	Salt	24
itf04g28690	2-oxoglutarate (2OG) and Fe(II)-dependent oxygenase superfamily protein	clust_1	NaCl48 CTR	-0.0462171	Ctrl	Salt	48
itf04g28690	2-oxoglutarate (2OG) and Fe(II)-dependent oxygenase superfamily protein	clust_1	Heat24 CTR	-0.234184	Ctrl	Heat	24
itf04g28690	2-oxoglutarate (2OG) and Fe(II)-dependent oxygenase superfamily protein	clust_1	Heat48 CTR	-0.0310981	Ctrl	Heat	48
itf04g28700	2-oxoglutarate (2OG) and Fe(II)-dependent oxygenase superfamily protein	clust_1	Heat24	-0.566703	Stress	Heat	24
itf04g28700	2-oxoglutarate (2OG) and Fe(II)-dependent oxygenase superfamily protein	clust_1	Heat48	-0.489167	Stress	Heat	48
itf04g28700	2-oxoglutarate (2OG) and Fe(II)-dependent oxygenase superfamily protein	clust_1	NaCl24	-0.0367449	Stress	Salt	24
itf04g28700	2-oxoglutarate (2OG) and Fe(II)-dependent oxygenase superfamily protein	clust_1	NaCl48	0.136592	Stress	Salt	48
itf04g28700	2-oxoglutarate (2OG) and Fe(II)-dependent oxygenase superfamily protein	clust_1	NaCl24 CTR	0.426932	Ctrl	Salt	24
itf04g28700	2-oxoglutarate (2OG) and Fe(II)-dependent oxygenase superfamily protein	clust_1	NaCl48 CTR	0.200669	Ctrl	Salt	48
itf04g28700	2-oxoglutarate (2OG) and Fe(II)-dependent oxygenase superfamily protein	clust_1	Heat24 CTR	-0.452803	Ctrl	Heat	24
itf04g28700	2-oxoglutarate (2OG) and Fe(II)-dependent oxygenase superfamily protein	clust_1	Heat48 CTR	0.231601	Ctrl	Heat	48
itf05g00090	Putative membrane lipoprotein	clust_1	NaCl24	-0.386111	Stress	Salt	24
itf05g00090	Putative membrane lipoprotein	clust_1	NaCl48	-0.158777	Stress	Salt	48
itf05g00090	Putative membrane lipoprotein	clust_1	Heat24	-0.429978	Stress	Heat	24
itf05g00090	Putative membrane lipoprotein	clust_1	Heat48	-0.829309	Stress	Heat	48
itf05g00090	Putative membrane lipoprotein	clust_1	NaCl24 CTR	0.283961	Ctrl	Salt	24
itf05g00090	Putative membrane lipoprotein	clust_1	NaCl48 CTR	0.18003	Ctrl	Salt	48
itf05g00090	Putative membrane lipoprotein	clust_1	Heat24 CTR	5.57e-05	Ctrl	Heat	24
itf05g00090	Putative membrane lipoprotein	clust_1	Heat48 CTR	-0.192057	Ctrl	Heat	48
itf05g00400	wall associated kinase	clust_1	Heat24	-0.762789	Stress	Heat	24
itf05g00400	wall associated kinase	clust_1	Heat48	-0.542524	Stress	Heat	48
itf05g00400	wall associated kinase	clust_1	NaCl24	0.017065	Stress	Salt	24
itf05g00400	wall associated kinase	clust_1	NaCl48	0.0598232	Stress	Salt	48
itf05g00400	wall associated kinase	clust_1	NaCl24 CTR	-0.0819051	Ctrl	Salt	24
itf05g00400	wall associated kinase	clust_1	NaCl48 CTR	0.0900463	Ctrl	Salt	48
itf05g00400	wall associated kinase	clust_1	Heat24 CTR	-0.535715	Ctrl	Heat	24
itf05g00400	wall associated kinase	clust_1	Heat48 CTR	-0.548344	Ctrl	Heat	48
itf05g01600	Potato type II proteinase inhibitor family domain containing protein	clust_1	Heat24	-0.553997	Stress	Heat	24
itf05g01600	Potato type II proteinase inhibitor family domain containing protein	clust_1	Heat48	-0.313792	Stress	Heat	48
itf05g01600	Potato type II proteinase inhibitor family domain containing protein	clust_1	NaCl24	-0.0369994	Stress	Salt	24
itf05g01600	Potato type II proteinase inhibitor family domain containing protein	clust_1	NaCl48	0.0843471	Stress	Salt	48
itf05g01600	Potato type II proteinase inhibitor family domain containing protein	clust_1	NaCl24 CTR	-0.0273193	Ctrl	Salt	24
itf05g01600	Potato type II proteinase inhibitor family domain containing protein	clust_1	NaCl48 CTR	0.0902325	Ctrl	Salt	48
itf05g01600	Potato type II proteinase inhibitor family domain containing protein	clust_1	Heat24 CTR	0.140451	Ctrl	Heat	24
itf05g01600	Potato type II proteinase inhibitor family domain containing protein	clust_1	Heat48 CTR	1.00268	Ctrl	Heat	48
itf05g02230	conserved hypothetical protein	clust_1	Heat24	-0.429656	Stress	Heat	24
itf05g02230	conserved hypothetical protein	clust_1	Heat48	-0.431929	Stress	Heat	48
itf05g02230	conserved hypothetical protein	clust_1	NaCl24	-0.541203	Stress	Salt	24
itf05g02230	conserved hypothetical protein	clust_1	NaCl48	-0.443438	Stress	Salt	48
itf05g02230	conserved hypothetical protein	clust_1	NaCl24 CTR	0.144994	Ctrl	Salt	24
itf05g02230	conserved hypothetical protein	clust_1	NaCl48 CTR	-0.110536	Ctrl	Salt	48
itf05g02230	conserved hypothetical protein	clust_1	Heat24 CTR	-0.224099	Ctrl	Heat	24
itf05g02230	conserved hypothetical protein	clust_1	Heat48 CTR	0.0132231	Ctrl	Heat	48
itf05g05410	5'-nucleotidases;magnesium ion binding	clust_1	Heat24	-0.808995	Stress	Heat	24
itf05g05410	5'-nucleotidases;magnesium ion binding	clust_1	Heat48	-1.08493	Stress	Heat	48
itf05g05410	5'-nucleotidases;magnesium ion binding	clust_1	NaCl24	-0.147174	Stress	Salt	24
itf05g05410	5'-nucleotidases;magnesium ion binding	clust_1	NaCl48	-0.191143	Stress	Salt	48
itf05g05410	5'-nucleotidases;magnesium ion binding	clust_1	NaCl24 CTR	-0.146921	Ctrl	Salt	24
itf05g05410	5'-nucleotidases;magnesium ion binding	clust_1	NaCl48 CTR	-0.201955	Ctrl	Salt	48
itf05g05410	5'-nucleotidases;magnesium ion binding	clust_1	Heat24 CTR	-0.529142	Ctrl	Heat	24
itf05g05410	5'-nucleotidases;magnesium ion binding	clust_1	Heat48 CTR	0.157407	Ctrl	Heat	48
itf05g05420	5'-nucleotidases;magnesium ion binding	clust_1	Heat24	-0.580444	Stress	Heat	24
itf05g05420	5'-nucleotidases;magnesium ion binding	clust_1	Heat48	-0.731156	Stress	Heat	48
itf05g05420	5'-nucleotidases;magnesium ion binding	clust_1	NaCl24	0.0975822	Stress	Salt	24
itf05g05420	5'-nucleotidases;magnesium ion binding	clust_1	NaCl48	0.269114	Stress	Salt	48
itf05g05420	5'-nucleotidases;magnesium ion binding	clust_1	NaCl24 CTR	-0.0379199	Ctrl	Salt	24
itf05g05420	5'-nucleotidases;magnesium ion binding	clust_1	NaCl48 CTR	0.217052	Ctrl	Salt	48
itf05g05420	5'-nucleotidases;magnesium ion binding	clust_1	Heat24 CTR	-0.146338	Ctrl	Heat	24
itf05g05420	5'-nucleotidases;magnesium ion binding	clust_1	Heat48 CTR	0.333922	Ctrl	Heat	48
itf05g06230	RING/U-box superfamily protein	clust_1	Heat24	-0.405489	Stress	Heat	24
itf05g06230	RING/U-box superfamily protein	clust_1	Heat48	-0.602893	Stress	Heat	48
itf05g06230	RING/U-box superfamily protein	clust_1	NaCl24	0.276386	Stress	Salt	24
itf05g06230	RING/U-box superfamily protein	clust_1	NaCl48	0.250939	Stress	Salt	48
itf05g06230	RING/U-box superfamily protein	clust_1	NaCl24 CTR	0.463972	Ctrl	Salt	24
itf05g06230	RING/U-box superfamily protein	clust_1	NaCl48 CTR	0.557409	Ctrl	Salt	48
itf05g06230	RING/U-box superfamily protein	clust_1	Heat24 CTR	-0.140583	Ctrl	Heat	24
itf05g06230	RING/U-box superfamily protein	clust_1	Heat48 CTR	-0.254067	Ctrl	Heat	48
itf05g13030	hypothetical protein	clust_1	Heat24	-0.542272	Stress	Heat	24
itf05g13030	hypothetical protein	clust_1	Heat48	-0.665994	Stress	Heat	48
itf05g13030	hypothetical protein	clust_1	NaCl24	0.287447	Stress	Salt	24
itf05g13030	hypothetical protein	clust_1	NaCl48	0.498828	Stress	Salt	48
itf05g13030	hypothetical protein	clust_1	NaCl24 CTR	-0.0893452	Ctrl	Salt	24
itf05g13030	hypothetical protein	clust_1	NaCl48 CTR	0.271873	Ctrl	Salt	48
itf05g13030	hypothetical protein	clust_1	Heat24 CTR	-0.246178	Ctrl	Heat	24
itf05g13030	hypothetical protein	clust_1	Heat48 CTR	-0.333735	Ctrl	Heat	48
itf05g16060	hypothetical protein	clust_1	Heat24	-0.3012	Stress	Heat	24
itf05g16060	hypothetical protein	clust_1	Heat48	-0.670489	Stress	Heat	48
itf05g16060	hypothetical protein	clust_1	NaCl24	-0.30099	Stress	Salt	24
itf05g16060	hypothetical protein	clust_1	NaCl48	-0.244482	Stress	Salt	48
itf05g16060	hypothetical protein	clust_1	NaCl24 CTR	-0.230542	Ctrl	Salt	24
itf05g16060	hypothetical protein	clust_1	NaCl48 CTR	-0.00427648	Ctrl	Salt	48
itf05g16060	hypothetical protein	clust_1	Heat24 CTR	-0.656835	Ctrl	Heat	24
itf05g16060	hypothetical protein	clust_1	Heat48 CTR	-0.17352	Ctrl	Heat	48
itf05g17510	methyl esterase	clust_1	Heat24	-1.24179	Stress	Heat	24
itf05g17510	methyl esterase	clust_1	Heat48	-0.555286	Stress	Heat	48
itf05g17510	methyl esterase	clust_1	NaCl24	-0.148707	Stress	Salt	24
itf05g17510	methyl esterase	clust_1	NaCl48	0.431184	Stress	Salt	48
itf05g17510	methyl esterase	clust_1	NaCl24 CTR	-0.634182	Ctrl	Salt	24
itf05g17510	methyl esterase	clust_1	NaCl48 CTR	-0.0102772	Ctrl	Salt	48
itf05g17510	methyl esterase	clust_1	Heat24 CTR	-0.533194	Ctrl	Heat	24
itf05g17510	methyl esterase	clust_1	Heat48 CTR	0.0442408	Ctrl	Heat	48
itf05g17860	DNA-directed DNA polymerases	clust_1	Heat24	-0.504663	Stress	Heat	24
itf05g17860	DNA-directed DNA polymerases	clust_1	Heat48	-0.582949	Stress	Heat	48
itf05g17860	DNA-directed DNA polymerases	clust_1	NaCl24	0.24752	Stress	Salt	24
itf05g17860	DNA-directed DNA polymerases	clust_1	NaCl48	0.211607	Stress	Salt	48
itf05g17860	DNA-directed DNA polymerases	clust_1	NaCl24 CTR	0.416401	Ctrl	Salt	24
itf05g17860	DNA-directed DNA polymerases	clust_1	NaCl48 CTR	-0.00268604	Ctrl	Salt	48
itf05g17860	DNA-directed DNA polymerases	clust_1	Heat24 CTR	0.0308925	Ctrl	Heat	24
itf05g17860	DNA-directed DNA polymerases	clust_1	Heat48 CTR	0.2707	Ctrl	Heat	48
itf05g19400	WRKY family transcription factor	clust_1	Heat48	-0.363368	Stress	Heat	48	WRKY	transcription factor
itf05g19400	WRKY family transcription factor	clust_1	Heat48	-0.363368	Stress	Heat	48	WRKY	transcription factor
itf05g19400	WRKY family transcription factor	clust_1	NaCl48	0.113421	Stress	Salt	48	WRKY	transcription factor
itf05g19400	WRKY family transcription factor	clust_1	NaCl48	0.113421	Stress	Salt	48	WRKY	transcription factor
itf05g19400	WRKY family transcription factor	clust_1	NaCl24 CTR	-0.069585	Ctrl	Salt	24	WRKY	transcription factor
itf05g19400	WRKY family transcription factor	clust_1	NaCl24 CTR	-0.069585	Ctrl	Salt	24	WRKY	transcription factor
itf05g19400	WRKY family transcription factor	clust_1	NaCl24	-0.0629053	Stress	Salt	24	WRKY	transcription factor
itf05g19400	WRKY family transcription factor	clust_1	NaCl24	-0.0629053	Stress	Salt	24	WRKY	transcription factor
itf05g19400	WRKY family transcription factor	clust_1	Heat48 CTR	-0.285378	Ctrl	Heat	48	WRKY	transcription factor
itf05g19400	WRKY family transcription factor	clust_1	Heat48 CTR	-0.285378	Ctrl	Heat	48	WRKY	transcription factor
itf05g19400	WRKY family transcription factor	clust_1	Heat24	-0.303262	Stress	Heat	24	WRKY	transcription factor
itf05g19400	WRKY family transcription factor	clust_1	Heat24	-0.303262	Stress	Heat	24	WRKY	transcription factor
itf05g19400	WRKY family transcription factor	clust_1	NaCl48 CTR	0.150059	Ctrl	Salt	48	WRKY	transcription factor
itf05g19400	WRKY family transcription factor	clust_1	NaCl48 CTR	0.150059	Ctrl	Salt	48	WRKY	transcription factor
itf05g19400	WRKY family transcription factor	clust_1	Heat24 CTR	0.560036	Ctrl	Heat	24	WRKY	transcription factor
itf05g19400	WRKY family transcription factor	clust_1	Heat24 CTR	0.560036	Ctrl	Heat	24	WRKY	transcription factor
itf05g19980	Subtilase family protein	clust_1	Heat24	-0.53158	Stress	Heat	24
itf05g19980	Subtilase family protein	clust_1	Heat48	-0.704858	Stress	Heat	48
itf05g19980	Subtilase family protein	clust_1	NaCl24	0.367334	Stress	Salt	24
itf05g19980	Subtilase family protein	clust_1	NaCl48	0.23832	Stress	Salt	48
itf05g19980	Subtilase family protein	clust_1	NaCl24 CTR	-0.15189	Ctrl	Salt	24
itf05g19980	Subtilase family protein	clust_1	NaCl48 CTR	-0.158772	Ctrl	Salt	48
itf05g19980	Subtilase family protein	clust_1	Heat24 CTR	-0.276183	Ctrl	Heat	24
itf05g19980	Subtilase family protein	clust_1	Heat48 CTR	0.457531	Ctrl	Heat	48
itf06g00840	ataurora1	clust_1	NaCl24	0.0334281	Stress	Salt	24
itf06g00840	ataurora1	clust_1	NaCl48	0.114859	Stress	Salt	48
itf06g00840	ataurora1	clust_1	NaCl24 CTR	0.545199	Ctrl	Salt	24
itf06g00840	ataurora1	clust_1	NaCl48 CTR	0.365162	Ctrl	Salt	48
itf06g00840	ataurora1	clust_1	Heat24 CTR	0.564422	Ctrl	Heat	24
itf06g00840	ataurora1	clust_1	Heat24	-0.34974	Stress	Heat	24
itf06g00840	ataurora1	clust_1	Heat48	-0.599797	Stress	Heat	48
itf06g00840	ataurora1	clust_1	Heat48 CTR	0.0898828	Ctrl	Heat	48
itf06g06020	Terpenoid cyclases/Protein prenyltransferases superfamily protein	clust_1	Heat24	-0.688189	Stress	Heat	24
itf06g06020	Terpenoid cyclases/Protein prenyltransferases superfamily protein	clust_1	Heat48	-0.662481	Stress	Heat	48
itf06g06020	Terpenoid cyclases/Protein prenyltransferases superfamily protein	clust_1	NaCl24	0.199799	Stress	Salt	24
itf06g06020	Terpenoid cyclases/Protein prenyltransferases superfamily protein	clust_1	NaCl48	0.254405	Stress	Salt	48
itf06g06020	Terpenoid cyclases/Protein prenyltransferases superfamily protein	clust_1	NaCl24 CTR	0.0946326	Ctrl	Salt	24
itf06g06020	Terpenoid cyclases/Protein prenyltransferases superfamily protein	clust_1	NaCl48 CTR	0.170642	Ctrl	Salt	48
itf06g06020	Terpenoid cyclases/Protein prenyltransferases superfamily protein	clust_1	Heat24 CTR	-0.948121	Ctrl	Heat	24
itf06g06020	Terpenoid cyclases/Protein prenyltransferases superfamily protein	clust_1	Heat48 CTR	0.360708	Ctrl	Heat	48
itf06g06210	early nodulin-like protein	clust_1	Heat24	-0.652211	Stress	Heat	24
itf06g06210	early nodulin-like protein	clust_1	Heat48	-1.16725	Stress	Heat	48
itf06g06210	early nodulin-like protein	clust_1	NaCl24	-0.281754	Stress	Salt	24
itf06g06210	early nodulin-like protein	clust_1	NaCl48	-0.101891	Stress	Salt	48
itf06g06210	early nodulin-like protein	clust_1	NaCl24 CTR	0.349055	Ctrl	Salt	24
itf06g06210	early nodulin-like protein	clust_1	NaCl48 CTR	0.195229	Ctrl	Salt	48
itf06g06210	early nodulin-like protein	clust_1	Heat24 CTR	0.132344	Ctrl	Heat	24
itf06g06210	early nodulin-like protein	clust_1	Heat48 CTR	-0.200088	Ctrl	Heat	48
itf06g11890	Histone superfamily protein	clust_1	NaCl24 CTR	0.330423	Ctrl	Salt	24
itf06g11890	Histone superfamily protein	clust_1	NaCl48 CTR	0.163483	Ctrl	Salt	48
itf06g11890	Histone superfamily protein	clust_1	Heat24	-0.632876	Stress	Heat	24
itf06g11890	Histone superfamily protein	clust_1	NaCl24	-0.359339	Stress	Salt	24
itf06g11890	Histone superfamily protein	clust_1	NaCl48	-0.357801	Stress	Salt	48
itf06g11890	Histone superfamily protein	clust_1	Heat24 CTR	0.411676	Ctrl	Heat	24
itf06g11890	Histone superfamily protein	clust_1	Heat48	-0.509634	Stress	Heat	48
itf06g11890	Histone superfamily protein	clust_1	Heat48 CTR	0.347412	Ctrl	Heat	48
itf06g14890	tryptophan aminotransferase of Arabidopsis	clust_1	Heat24	-0.796402	Stress	Heat	24
itf06g14890	tryptophan aminotransferase of Arabidopsis	clust_1	Heat48	-0.961841	Stress	Heat	48
itf06g14890	tryptophan aminotransferase of Arabidopsis	clust_1	NaCl24	-0.122986	Stress	Salt	24
itf06g14890	tryptophan aminotransferase of Arabidopsis	clust_1	NaCl48	-0.042502	Stress	Salt	48
itf06g14890	tryptophan aminotransferase of Arabidopsis	clust_1	NaCl24 CTR	-0.123136	Ctrl	Salt	24
itf06g14890	tryptophan aminotransferase of Arabidopsis	clust_1	NaCl48 CTR	-0.0232805	Ctrl	Salt	48
itf06g14890	tryptophan aminotransferase of Arabidopsis	clust_1	Heat24 CTR	-0.410523	Ctrl	Heat	24
itf06g14890	tryptophan aminotransferase of Arabidopsis	clust_1	Heat48 CTR	-0.295264	Ctrl	Heat	48
itf06g17550	Integrase-type DNA-binding superfamily protein	clust_1	NaCl24 CTR	0.273588	Ctrl	Salt	24	AP2/ERF->AP2/ERF-ERF	transcription factor
itf06g17550	Integrase-type DNA-binding superfamily protein	clust_1	Heat48 CTR	-0.431074	Ctrl	Heat	48	AP2/ERF->AP2/ERF-ERF	transcription factor
itf06g17550	Integrase-type DNA-binding superfamily protein	clust_1	Heat48	-0.838713	Stress	Heat	48	AP2/ERF->AP2/ERF-ERF	transcription factor
itf06g17550	Integrase-type DNA-binding superfamily protein	clust_1	NaCl48	-0.0226786	Stress	Salt	48	AP2/ERF->AP2/ERF-ERF	transcription factor
itf06g17550	Integrase-type DNA-binding superfamily protein	clust_1	NaCl24	0.00366662	Stress	Salt	24	AP2/ERF->AP2/ERF-ERF	transcription factor
itf06g17550	Integrase-type DNA-binding superfamily protein	clust_1	Heat24	-0.517372	Stress	Heat	24	AP2/ERF->AP2/ERF-ERF	transcription factor
itf06g17550	Integrase-type DNA-binding superfamily protein	clust_1	Heat24 CTR	-0.56717	Ctrl	Heat	24	AP2/ERF->AP2/ERF-ERF	transcription factor
itf06g17550	Integrase-type DNA-binding superfamily protein	clust_1	NaCl48 CTR	0.263236	Ctrl	Salt	48	AP2/ERF->AP2/ERF-ERF	transcription factor
itf06g17820	Leucine-rich repeat transmembrane protein kinase protein	clust_1	Heat24	-0.594022	Stress	Heat	24
itf06g17820	Leucine-rich repeat transmembrane protein kinase protein	clust_1	Heat48	-0.27633	Stress	Heat	48
itf06g17820	Leucine-rich repeat transmembrane protein kinase protein	clust_1	NaCl24	-0.0571159	Stress	Salt	24
itf06g17820	Leucine-rich repeat transmembrane protein kinase protein	clust_1	NaCl48	0.0523968	Stress	Salt	48
itf06g17820	Leucine-rich repeat transmembrane protein kinase protein	clust_1	NaCl24 CTR	-0.0355556	Ctrl	Salt	24
itf06g17820	Leucine-rich repeat transmembrane protein kinase protein	clust_1	NaCl48 CTR	-0.131696	Ctrl	Salt	48
itf06g17820	Leucine-rich repeat transmembrane protein kinase protein	clust_1	Heat24 CTR	-0.110525	Ctrl	Heat	24
itf06g17820	Leucine-rich repeat transmembrane protein kinase protein	clust_1	Heat48 CTR	0.0139855	Ctrl	Heat	48
itf06g21480	Dihydrodipicolinate reductase, bacterial/plant	clust_1	Heat24	-0.776658	Stress	Heat	24
itf06g21480	Dihydrodipicolinate reductase, bacterial/plant	clust_1	Heat48	-0.33214	Stress	Heat	48
itf06g21480	Dihydrodipicolinate reductase, bacterial/plant	clust_1	NaCl24	-0.0475321	Stress	Salt	24
itf06g21480	Dihydrodipicolinate reductase, bacterial/plant	clust_1	NaCl48	0.0922902	Stress	Salt	48
itf06g21480	Dihydrodipicolinate reductase, bacterial/plant	clust_1	NaCl24 CTR	-0.00926142	Ctrl	Salt	24
itf06g21480	Dihydrodipicolinate reductase, bacterial/plant	clust_1	NaCl48 CTR	-0.066195	Ctrl	Salt	48
itf06g21480	Dihydrodipicolinate reductase, bacterial/plant	clust_1	Heat24 CTR	-0.444991	Ctrl	Heat	24
itf06g21480	Dihydrodipicolinate reductase, bacterial/plant	clust_1	Heat48 CTR	-0.0753964	Ctrl	Heat	48
itf06g21740	HXXXD-type acyl-transferase family protein	clust_1	Heat24	-0.608804	Stress	Heat	24
itf06g21740	HXXXD-type acyl-transferase family protein	clust_1	Heat48	-0.248557	Stress	Heat	48
itf06g21740	HXXXD-type acyl-transferase family protein	clust_1	NaCl24	0.17158	Stress	Salt	24
itf06g21740	HXXXD-type acyl-transferase family protein	clust_1	NaCl48	0.0321676	Stress	Salt	48
itf06g21740	HXXXD-type acyl-transferase family protein	clust_1	NaCl24 CTR	0.0764621	Ctrl	Salt	24
itf06g21740	HXXXD-type acyl-transferase family protein	clust_1	NaCl48 CTR	-0.0735864	Ctrl	Salt	48
itf06g21740	HXXXD-type acyl-transferase family protein	clust_1	Heat24 CTR	0.0753924	Ctrl	Heat	24
itf06g21740	HXXXD-type acyl-transferase family protein	clust_1	Heat48 CTR	-0.158586	Ctrl	Heat	48
itf06g24400	hypothetical protein	clust_1	Heat24	-0.398997	Stress	Heat	24
itf06g24400	hypothetical protein	clust_1	Heat48	-0.561402	Stress	Heat	48
itf06g24400	hypothetical protein	clust_1	NaCl24	-0.490168	Stress	Salt	24
itf06g24400	hypothetical protein	clust_1	NaCl48	-0.0364077	Stress	Salt	48
itf06g24400	hypothetical protein	clust_1	NaCl24 CTR	0.160748	Ctrl	Salt	24
itf06g24400	hypothetical protein	clust_1	NaCl48 CTR	0.206448	Ctrl	Salt	48
itf06g24400	hypothetical protein	clust_1	Heat24 CTR	-0.0641406	Ctrl	Heat	24
itf06g24400	hypothetical protein	clust_1	Heat48 CTR	-0.206288	Ctrl	Heat	48
itf06g24520	purine permease	clust_1	Heat24	-0.631779	Stress	Heat	24
itf06g24520	purine permease	clust_1	Heat48	-0.751404	Stress	Heat	48
itf06g24520	purine permease	clust_1	NaCl24	0.141747	Stress	Salt	24
itf06g24520	purine permease	clust_1	NaCl48	0.0777076	Stress	Salt	48
itf06g24520	purine permease	clust_1	NaCl24 CTR	-0.132392	Ctrl	Salt	24
itf06g24520	purine permease	clust_1	NaCl48 CTR	-0.0699922	Ctrl	Salt	48
itf06g24520	purine permease	clust_1	Heat24 CTR	-0.833177	Ctrl	Heat	24
itf06g24520	purine permease	clust_1	Heat48 CTR	-0.21076	Ctrl	Heat	48
itf06g25760	RPA70-kDa subunit B	clust_1	Heat24	-0.844576	Stress	Heat	24
itf06g25760	RPA70-kDa subunit B	clust_1	Heat48	-0.837969	Stress	Heat	48
itf06g25760	RPA70-kDa subunit B	clust_1	NaCl24	-0.132731	Stress	Salt	24
itf06g25760	RPA70-kDa subunit B	clust_1	NaCl48	-0.170827	Stress	Salt	48
itf06g25760	RPA70-kDa subunit B	clust_1	NaCl24 CTR	0.190492	Ctrl	Salt	24
itf06g25760	RPA70-kDa subunit B	clust_1	NaCl48 CTR	-0.056688	Ctrl	Salt	48
itf06g25760	RPA70-kDa subunit B	clust_1	Heat24 CTR	-0.0566212	Ctrl	Heat	24
itf06g25760	RPA70-kDa subunit B	clust_1	Heat48 CTR	0.101654	Ctrl	Heat	48
itf07g02410	2-oxoglutarate (2OG) and Fe(II)-dependent oxygenase superfamily protein	clust_1	Heat24	-0.158897	Stress	Heat	24
itf07g02410	2-oxoglutarate (2OG) and Fe(II)-dependent oxygenase superfamily protein	clust_1	Heat48	-0.986115	Stress	Heat	48
itf07g02410	2-oxoglutarate (2OG) and Fe(II)-dependent oxygenase superfamily protein	clust_1	NaCl24	-0.527613	Stress	Salt	24
itf07g02410	2-oxoglutarate (2OG) and Fe(II)-dependent oxygenase superfamily protein	clust_1	NaCl48	0.012211	Stress	Salt	48
itf07g02410	2-oxoglutarate (2OG) and Fe(II)-dependent oxygenase superfamily protein	clust_1	NaCl24 CTR	0.0753266	Ctrl	Salt	24
itf07g02410	2-oxoglutarate (2OG) and Fe(II)-dependent oxygenase superfamily protein	clust_1	NaCl48 CTR	0.377046	Ctrl	Salt	48
itf07g02410	2-oxoglutarate (2OG) and Fe(II)-dependent oxygenase superfamily protein	clust_1	Heat24 CTR	-0.685317	Ctrl	Heat	24
itf07g02410	2-oxoglutarate (2OG) and Fe(II)-dependent oxygenase superfamily protein	clust_1	Heat48 CTR	-0.226361	Ctrl	Heat	48
itf07g02430	2-oxoglutarate (2OG) and Fe(II)-dependent oxygenase superfamily protein	clust_1	Heat24	-0.467008	Stress	Heat	24
itf07g02430	2-oxoglutarate (2OG) and Fe(II)-dependent oxygenase superfamily protein	clust_1	Heat48	-0.761248	Stress	Heat	48
itf07g02430	2-oxoglutarate (2OG) and Fe(II)-dependent oxygenase superfamily protein	clust_1	NaCl24	-0.21191	Stress	Salt	24
itf07g02430	2-oxoglutarate (2OG) and Fe(II)-dependent oxygenase superfamily protein	clust_1	NaCl48	-0.0507502	Stress	Salt	48
itf07g02430	2-oxoglutarate (2OG) and Fe(II)-dependent oxygenase superfamily protein	clust_1	NaCl24 CTR	0.447779	Ctrl	Salt	24
itf07g02430	2-oxoglutarate (2OG) and Fe(II)-dependent oxygenase superfamily protein	clust_1	NaCl48 CTR	0.722921	Ctrl	Salt	48
itf07g02430	2-oxoglutarate (2OG) and Fe(II)-dependent oxygenase superfamily protein	clust_1	Heat24 CTR	-0.535548	Ctrl	Heat	24
itf07g02430	2-oxoglutarate (2OG) and Fe(II)-dependent oxygenase superfamily protein	clust_1	Heat48 CTR	0.023695	Ctrl	Heat	48
itf07g02560	hypothetical protein	clust_1	Heat24	-0.460828	Stress	Heat	24
itf07g02560	hypothetical protein	clust_1	Heat48	-0.235219	Stress	Heat	48
itf07g02560	hypothetical protein	clust_1	NaCl24	0.255338	Stress	Salt	24
itf07g02560	hypothetical protein	clust_1	NaCl48	0.149829	Stress	Salt	48
itf07g02560	hypothetical protein	clust_1	NaCl24 CTR	0.0730679	Ctrl	Salt	24
itf07g02560	hypothetical protein	clust_1	NaCl48 CTR	0.13068	Ctrl	Salt	48
itf07g02560	hypothetical protein	clust_1	Heat24 CTR	0.554583	Ctrl	Heat	24
itf07g02560	hypothetical protein	clust_1	Heat48 CTR	0.00830911	Ctrl	Heat	48
itf07g02770	2-oxoglutarate (2OG) and Fe(II)-dependent oxygenase superfamily protein	clust_1	Heat24	-0.326136	Stress	Heat	24
itf07g02770	2-oxoglutarate (2OG) and Fe(II)-dependent oxygenase superfamily protein	clust_1	Heat48	-0.83377	Stress	Heat	48
itf07g02770	2-oxoglutarate (2OG) and Fe(II)-dependent oxygenase superfamily protein	clust_1	NaCl24	-0.0813422	Stress	Salt	24
itf07g02770	2-oxoglutarate (2OG) and Fe(II)-dependent oxygenase superfamily protein	clust_1	NaCl48	0.215176	Stress	Salt	48
itf07g02770	2-oxoglutarate (2OG) and Fe(II)-dependent oxygenase superfamily protein	clust_1	NaCl24 CTR	0.357469	Ctrl	Salt	24
itf07g02770	2-oxoglutarate (2OG) and Fe(II)-dependent oxygenase superfamily protein	clust_1	NaCl48 CTR	0.76357	Ctrl	Salt	48
itf07g02770	2-oxoglutarate (2OG) and Fe(II)-dependent oxygenase superfamily protein	clust_1	Heat24 CTR	-0.350992	Ctrl	Heat	24
itf07g02770	2-oxoglutarate (2OG) and Fe(II)-dependent oxygenase superfamily protein	clust_1	Heat48 CTR	0.159579	Ctrl	Heat	48
itf07g03200	ENTH/ANTH/VHS superfamily protein	clust_1	Heat24	-0.348776	Stress	Heat	24
itf07g03200	ENTH/ANTH/VHS superfamily protein	clust_1	Heat48	-0.417897	Stress	Heat	48
itf07g03200	ENTH/ANTH/VHS superfamily protein	clust_1	NaCl24	0.097983	Stress	Salt	24
itf07g03200	ENTH/ANTH/VHS superfamily protein	clust_1	NaCl48	-0.121601	Stress	Salt	48
itf07g03200	ENTH/ANTH/VHS superfamily protein	clust_1	NaCl24 CTR	0.232344	Ctrl	Salt	24
itf07g03200	ENTH/ANTH/VHS superfamily protein	clust_1	NaCl48 CTR	0.301478	Ctrl	Salt	48
itf07g03200	ENTH/ANTH/VHS superfamily protein	clust_1	Heat24 CTR	-0.0905883	Ctrl	Heat	24
itf07g03200	ENTH/ANTH/VHS superfamily protein	clust_1	Heat48 CTR	-0.228724	Ctrl	Heat	48
itf07g03540	Cytochrome P450 superfamily protein	clust_1	Heat24	-0.424926	Stress	Heat	24
itf07g03540	Cytochrome P450 superfamily protein	clust_1	Heat48	-0.307625	Stress	Heat	48
itf07g03540	Cytochrome P450 superfamily protein	clust_1	NaCl24	0.295128	Stress	Salt	24
itf07g03540	Cytochrome P450 superfamily protein	clust_1	NaCl48	0.161344	Stress	Salt	48
itf07g03540	Cytochrome P450 superfamily protein	clust_1	NaCl24 CTR	0.333491	Ctrl	Salt	24
itf07g03540	Cytochrome P450 superfamily protein	clust_1	NaCl48 CTR	0.516149	Ctrl	Salt	48
itf07g03540	Cytochrome P450 superfamily protein	clust_1	Heat24 CTR	-0.154825	Ctrl	Heat	24
itf07g03540	Cytochrome P450 superfamily protein	clust_1	Heat48 CTR	0.0488776	Ctrl	Heat	48
itf07g04900	Plant protein of unknown function (DUF936)	clust_1	Heat24	-0.73592	Stress	Heat	24
itf07g04900	Plant protein of unknown function (DUF936)	clust_1	Heat48	-0.590887	Stress	Heat	48
itf07g04900	Plant protein of unknown function (DUF936)	clust_1	NaCl24	-0.288097	Stress	Salt	24
itf07g04900	Plant protein of unknown function (DUF936)	clust_1	NaCl48	-0.227414	Stress	Salt	48
itf07g04900	Plant protein of unknown function (DUF936)	clust_1	NaCl24 CTR	0.00574385	Ctrl	Salt	24
itf07g04900	Plant protein of unknown function (DUF936)	clust_1	NaCl48 CTR	-0.24393	Ctrl	Salt	48
itf07g04900	Plant protein of unknown function (DUF936)	clust_1	Heat24 CTR	-0.150344	Ctrl	Heat	24
itf07g04900	Plant protein of unknown function (DUF936)	clust_1	Heat48 CTR	-0.537519	Ctrl	Heat	48
itf07g08210	elicitor-activated gene 3-1	clust_1	Heat24	-0.297561	Stress	Heat	24
itf07g08210	elicitor-activated gene 3-1	clust_1	Heat48	-0.572248	Stress	Heat	48
itf07g08210	elicitor-activated gene 3-1	clust_1	NaCl24	0.0254644	Stress	Salt	24
itf07g08210	elicitor-activated gene 3-1	clust_1	NaCl48	-0.0584993	Stress	Salt	48
itf07g08210	elicitor-activated gene 3-1	clust_1	NaCl24 CTR	-0.340133	Ctrl	Salt	24
itf07g08210	elicitor-activated gene 3-1	clust_1	NaCl48 CTR	-0.309389	Ctrl	Salt	48
itf07g08210	elicitor-activated gene 3-1	clust_1	Heat24 CTR	-0.532952	Ctrl	Heat	24
itf07g08210	elicitor-activated gene 3-1	clust_1	Heat48 CTR	0.314348	Ctrl	Heat	48
itf07g12930	hypothetical protein	clust_1	Heat24	-0.424321	Stress	Heat	24
itf07g12930	hypothetical protein	clust_1	Heat48	-0.653105	Stress	Heat	48
itf07g12930	hypothetical protein	clust_1	NaCl24	-0.397721	Stress	Salt	24
itf07g12930	hypothetical protein	clust_1	NaCl48	-0.0352774	Stress	Salt	48
itf07g12930	hypothetical protein	clust_1	NaCl24 CTR	-0.270476	Ctrl	Salt	24
itf07g12930	hypothetical protein	clust_1	NaCl48 CTR	-0.170705	Ctrl	Salt	48
itf07g12930	hypothetical protein	clust_1	Heat24 CTR	-0.525407	Ctrl	Heat	24
itf07g12930	hypothetical protein	clust_1	Heat48 CTR	0.113076	Ctrl	Heat	48
itf07g14410	Peroxidase superfamily protein	clust_1	Heat24	-0.563602	Stress	Heat	24
itf07g14410	Peroxidase superfamily protein	clust_1	Heat48	-0.732388	Stress	Heat	48
itf07g14410	Peroxidase superfamily protein	clust_1	NaCl24	0.276345	Stress	Salt	24
itf07g14410	Peroxidase superfamily protein	clust_1	NaCl48	0.24723	Stress	Salt	48
itf07g14410	Peroxidase superfamily protein	clust_1	NaCl24 CTR	-0.1112	Ctrl	Salt	24
itf07g14410	Peroxidase superfamily protein	clust_1	NaCl48 CTR	0.0400209	Ctrl	Salt	48
itf07g14410	Peroxidase superfamily protein	clust_1	Heat24 CTR	-0.0968508	Ctrl	Heat	24
itf07g14410	Peroxidase superfamily protein	clust_1	Heat48 CTR	-0.262993	Ctrl	Heat	48
itf07g15750	DNA primase, large subunit family	clust_1	Heat24	-0.511371	Stress	Heat	24
itf07g15750	DNA primase, large subunit family	clust_1	Heat48	-0.475719	Stress	Heat	48
itf07g15750	DNA primase, large subunit family	clust_1	NaCl24	0.000957839	Stress	Salt	24
itf07g15750	DNA primase, large subunit family	clust_1	NaCl48	0.0700084	Stress	Salt	48
itf07g15750	DNA primase, large subunit family	clust_1	NaCl24 CTR	0.15814	Ctrl	Salt	24
itf07g15750	DNA primase, large subunit family	clust_1	NaCl48 CTR	-0.0533542	Ctrl	Salt	48
itf07g15750	DNA primase, large subunit family	clust_1	Heat24 CTR	-0.00807249	Ctrl	Heat	24
itf07g15750	DNA primase, large subunit family	clust_1	Heat48 CTR	0.24312	Ctrl	Heat	48
itf07g18410	Flavin-containing monooxygenase family protein	clust_1	Heat24	-0.648956	Stress	Heat	24
itf07g18410	Flavin-containing monooxygenase family protein	clust_1	Heat48	-0.17909	Stress	Heat	48
itf07g18410	Flavin-containing monooxygenase family protein	clust_1	NaCl24	-0.160706	Stress	Salt	24
itf07g18410	Flavin-containing monooxygenase family protein	clust_1	NaCl48	-0.0835926	Stress	Salt	48
itf07g18410	Flavin-containing monooxygenase family protein	clust_1	NaCl24 CTR	0.070121	Ctrl	Salt	24
itf07g18410	Flavin-containing monooxygenase family protein	clust_1	NaCl48 CTR	-0.205636	Ctrl	Salt	48
itf07g18410	Flavin-containing monooxygenase family protein	clust_1	Heat24 CTR	0.0636661	Ctrl	Heat	24
itf07g18410	Flavin-containing monooxygenase family protein	clust_1	Heat48 CTR	-0.182498	Ctrl	Heat	48
itf07g18690	cellulose synthase-like D5	clust_1	NaCl24 CTR	0.473939	Ctrl	Salt	24
itf07g18690	cellulose synthase-like D5	clust_1	Heat24	-0.409546	Stress	Heat	24
itf07g18690	cellulose synthase-like D5	clust_1	Heat48	-0.703827	Stress	Heat	48
itf07g18690	cellulose synthase-like D5	clust_1	NaCl24	-0.194833	Stress	Salt	24
itf07g18690	cellulose synthase-like D5	clust_1	NaCl48	-0.122201	Stress	Salt	48
itf07g18690	cellulose synthase-like D5	clust_1	NaCl48 CTR	0.160185	Ctrl	Salt	48
itf07g18690	cellulose synthase-like D5	clust_1	Heat24 CTR	0.22024	Ctrl	Heat	24
itf07g18690	cellulose synthase-like D5	clust_1	Heat48 CTR	0.243542	Ctrl	Heat	48
itf07g19200	DHHC-type zinc finger family protein	clust_1	Heat24	-0.305406	Stress	Heat	24
itf07g19200	DHHC-type zinc finger family protein	clust_1	Heat48	-0.403622	Stress	Heat	48
itf07g19200	DHHC-type zinc finger family protein	clust_1	NaCl24	-0.380885	Stress	Salt	24
itf07g19200	DHHC-type zinc finger family protein	clust_1	NaCl48	-0.364486	Stress	Salt	48
itf07g19200	DHHC-type zinc finger family protein	clust_1	NaCl24 CTR	0.251563	Ctrl	Salt	24
itf07g19200	DHHC-type zinc finger family protein	clust_1	NaCl48 CTR	-0.0459198	Ctrl	Salt	48
itf07g19200	DHHC-type zinc finger family protein	clust_1	Heat24 CTR	0.0745629	Ctrl	Heat	24
itf07g19200	DHHC-type zinc finger family protein	clust_1	Heat48 CTR	-0.128779	Ctrl	Heat	48
itf07g20260	serine carboxypeptidase-like	clust_1	Heat24	-0.714987	Stress	Heat	24
itf07g20260	serine carboxypeptidase-like	clust_1	Heat48	-0.700495	Stress	Heat	48
itf07g20260	serine carboxypeptidase-like	clust_1	NaCl24	-0.335045	Stress	Salt	24
itf07g20260	serine carboxypeptidase-like	clust_1	NaCl48	0.198972	Stress	Salt	48
itf07g20260	serine carboxypeptidase-like	clust_1	NaCl24 CTR	0.180806	Ctrl	Salt	24
itf07g20260	serine carboxypeptidase-like	clust_1	NaCl48 CTR	0.226079	Ctrl	Salt	48
itf07g20260	serine carboxypeptidase-like	clust_1	Heat24 CTR	-0.794091	Ctrl	Heat	24
itf07g20260	serine carboxypeptidase-like	clust_1	Heat48 CTR	-0.315024	Ctrl	Heat	48
itf07g20270	SERINE CARBOXYPEPTIDASE-LIKE	clust_1	Heat24	-0.326436	Stress	Heat	24
itf07g20270	SERINE CARBOXYPEPTIDASE-LIKE	clust_1	Heat48	-0.434118	Stress	Heat	48
itf07g20270	SERINE CARBOXYPEPTIDASE-LIKE	clust_1	NaCl24	-0.0934813	Stress	Salt	24
itf07g20270	SERINE CARBOXYPEPTIDASE-LIKE	clust_1	NaCl48	0.273406	Stress	Salt	48
itf07g20270	SERINE CARBOXYPEPTIDASE-LIKE	clust_1	NaCl24 CTR	0.121638	Ctrl	Salt	24
itf07g20270	SERINE CARBOXYPEPTIDASE-LIKE	clust_1	NaCl48 CTR	0.341901	Ctrl	Salt	48
itf07g20270	SERINE CARBOXYPEPTIDASE-LIKE	clust_1	Heat24 CTR	-0.324985	Ctrl	Heat	24
itf07g20270	SERINE CARBOXYPEPTIDASE-LIKE	clust_1	Heat48 CTR	0.152484	Ctrl	Heat	48
itf07g22850	glucosyl transferase family	clust_1	Heat24	-0.32398	Stress	Heat	24
itf07g22850	glucosyl transferase family	clust_1	Heat48	-0.386768	Stress	Heat	48
itf07g22850	glucosyl transferase family	clust_1	NaCl24	-0.270714	Stress	Salt	24
itf07g22850	glucosyl transferase family	clust_1	NaCl48	0.0784982	Stress	Salt	48
itf07g22850	glucosyl transferase family	clust_1	NaCl24 CTR	-0.0260046	Ctrl	Salt	24
itf07g22850	glucosyl transferase family	clust_1	NaCl48 CTR	0.304301	Ctrl	Salt	48
itf07g22850	glucosyl transferase family	clust_1	Heat24 CTR	0.0943067	Ctrl	Heat	24
itf07g22850	glucosyl transferase family	clust_1	Heat48 CTR	-0.0992437	Ctrl	Heat	48
itf08g02840	RING/U-box superfamily protein	clust_1	Heat24	-0.66676	Stress	Heat	24
itf08g02840	RING/U-box superfamily protein	clust_1	Heat48	-0.573574	Stress	Heat	48
itf08g02840	RING/U-box superfamily protein	clust_1	NaCl24	0.0323245	Stress	Salt	24
itf08g02840	RING/U-box superfamily protein	clust_1	NaCl48	-0.114173	Stress	Salt	48
itf08g02840	RING/U-box superfamily protein	clust_1	NaCl24 CTR	0.112518	Ctrl	Salt	24
itf08g02840	RING/U-box superfamily protein	clust_1	NaCl48 CTR	0.0702689	Ctrl	Salt	48
itf08g02840	RING/U-box superfamily protein	clust_1	Heat24 CTR	-0.121157	Ctrl	Heat	24
itf08g02840	RING/U-box superfamily protein	clust_1	Heat48 CTR	0.311322	Ctrl	Heat	48
itf08g03970	thaumatin-like protein	clust_1	Heat24	-0.47585	Stress	Heat	24
itf08g03970	thaumatin-like protein	clust_1	Heat48	-0.747799	Stress	Heat	48
itf08g03970	thaumatin-like protein	clust_1	NaCl24	-0.26981	Stress	Salt	24
itf08g03970	thaumatin-like protein	clust_1	NaCl48	-0.0811218	Stress	Salt	48
itf08g03970	thaumatin-like protein	clust_1	NaCl24 CTR	0.199832	Ctrl	Salt	24
itf08g03970	thaumatin-like protein	clust_1	NaCl48 CTR	0.536594	Ctrl	Salt	48
itf08g03970	thaumatin-like protein	clust_1	Heat24 CTR	-0.19147	Ctrl	Heat	24
itf08g03970	thaumatin-like protein	clust_1	Heat48 CTR	-0.494991	Ctrl	Heat	48
itf08g05210	hypothetical protein	clust_1	Heat24	-0.412686	Stress	Heat	24
itf08g05210	hypothetical protein	clust_1	Heat48	-0.664924	Stress	Heat	48
itf08g05210	hypothetical protein	clust_1	NaCl24	-0.15473	Stress	Salt	24
itf08g05210	hypothetical protein	clust_1	NaCl48	0.0829621	Stress	Salt	48
itf08g05210	hypothetical protein	clust_1	NaCl24 CTR	-0.243139	Ctrl	Salt	24
itf08g05210	hypothetical protein	clust_1	NaCl48 CTR	0.222353	Ctrl	Salt	48
itf08g05210	hypothetical protein	clust_1	Heat24 CTR	-0.735973	Ctrl	Heat	24
itf08g05210	hypothetical protein	clust_1	Heat48 CTR	-0.365094	Ctrl	Heat	48
itf08g11800	xyloglucan:xyloglucosyl transferase	clust_1	Heat24	-0.439246	Stress	Heat	24
itf08g11800	xyloglucan:xyloglucosyl transferase	clust_1	Heat48	-0.30089	Stress	Heat	48
itf08g11800	xyloglucan:xyloglucosyl transferase	clust_1	NaCl24	-0.0264423	Stress	Salt	24
itf08g11800	xyloglucan:xyloglucosyl transferase	clust_1	NaCl48	0.0828336	Stress	Salt	48
itf08g11800	xyloglucan:xyloglucosyl transferase	clust_1	NaCl24 CTR	-0.0179189	Ctrl	Salt	24
itf08g11800	xyloglucan:xyloglucosyl transferase	clust_1	NaCl48 CTR	-0.149243	Ctrl	Salt	48
itf08g11800	xyloglucan:xyloglucosyl transferase	clust_1	Heat24 CTR	0.00472375	Ctrl	Heat	24
itf08g11800	xyloglucan:xyloglucosyl transferase	clust_1	Heat48 CTR	0.882542	Ctrl	Heat	48
itf08g13220	Plant protein of unknown function (DUF936)	clust_1	Heat24	-0.499828	Stress	Heat	24
itf08g13220	Plant protein of unknown function (DUF936)	clust_1	Heat48	-0.79679	Stress	Heat	48
itf08g13220	Plant protein of unknown function (DUF936)	clust_1	NaCl24	-0.214303	Stress	Salt	24
itf08g13220	Plant protein of unknown function (DUF936)	clust_1	NaCl48	-0.0598997	Stress	Salt	48
itf08g13220	Plant protein of unknown function (DUF936)	clust_1	NaCl24 CTR	0.427452	Ctrl	Salt	24
itf08g13220	Plant protein of unknown function (DUF936)	clust_1	NaCl48 CTR	0.191973	Ctrl	Salt	48
itf08g13220	Plant protein of unknown function (DUF936)	clust_1	Heat24 CTR	0.0327488	Ctrl	Heat	24
itf08g13220	Plant protein of unknown function (DUF936)	clust_1	Heat48 CTR	-0.215223	Ctrl	Heat	48
itf08g13590	beta-6 tubulin	clust_1	Heat24	-0.997101	Stress	Heat	24
itf08g13590	beta-6 tubulin	clust_1	Heat48	-0.683206	Stress	Heat	48
itf08g13590	beta-6 tubulin	clust_1	NaCl24	-0.214739	Stress	Salt	24
itf08g13590	beta-6 tubulin	clust_1	NaCl48	-0.256923	Stress	Salt	48
itf08g13590	beta-6 tubulin	clust_1	NaCl24 CTR	-0.0190513	Ctrl	Salt	24
itf08g13590	beta-6 tubulin	clust_1	NaCl48 CTR	0.00797336	Ctrl	Salt	48
itf08g13590	beta-6 tubulin	clust_1	Heat24 CTR	-0.316638	Ctrl	Heat	24
itf08g13590	beta-6 tubulin	clust_1	Heat48 CTR	0.239348	Ctrl	Heat	48
itf08g18010	DNA-binding HORMA family protein	clust_1	Heat24	-0.419372	Stress	Heat	24
itf08g18010	DNA-binding HORMA family protein	clust_1	Heat48	-0.166303	Stress	Heat	48
itf08g18010	DNA-binding HORMA family protein	clust_1	NaCl24	0.0100042	Stress	Salt	24
itf08g18010	DNA-binding HORMA family protein	clust_1	NaCl48	-0.0305684	Stress	Salt	48
itf08g18010	DNA-binding HORMA family protein	clust_1	NaCl24 CTR	0.283715	Ctrl	Salt	24
itf08g18010	DNA-binding HORMA family protein	clust_1	NaCl48 CTR	0.0633346	Ctrl	Salt	48
itf08g18010	DNA-binding HORMA family protein	clust_1	Heat24 CTR	0.125522	Ctrl	Heat	24
itf08g18010	DNA-binding HORMA family protein	clust_1	Heat48 CTR	0.360938	Ctrl	Heat	48
itf09g01130	thymidylate synthase	clust_1	Heat24	-0.427957	Stress	Heat	24
itf09g01130	thymidylate synthase	clust_1	Heat48	-0.276775	Stress	Heat	48
itf09g01130	thymidylate synthase	clust_1	NaCl24	0.0888511	Stress	Salt	24
itf09g01130	thymidylate synthase	clust_1	NaCl48	0.053626	Stress	Salt	48
itf09g01130	thymidylate synthase	clust_1	NaCl24 CTR	0.261548	Ctrl	Salt	24
itf09g01130	thymidylate synthase	clust_1	NaCl48 CTR	0.0627558	Ctrl	Salt	48
itf09g01130	thymidylate synthase	clust_1	Heat24 CTR	-0.152542	Ctrl	Heat	24
itf09g01130	thymidylate synthase	clust_1	Heat48 CTR	-0.0132562	Ctrl	Heat	48
itf09g01610	Protein of unknown function (DUF1645)	clust_1	Heat24	-0.149186	Stress	Heat	24
itf09g01610	Protein of unknown function (DUF1645)	clust_1	Heat48	-0.587935	Stress	Heat	48
itf09g01610	Protein of unknown function (DUF1645)	clust_1	NaCl24	-0.358562	Stress	Salt	24
itf09g01610	Protein of unknown function (DUF1645)	clust_1	NaCl48	-0.113727	Stress	Salt	48
itf09g01610	Protein of unknown function (DUF1645)	clust_1	NaCl24 CTR	0.264673	Ctrl	Salt	24
itf09g01610	Protein of unknown function (DUF1645)	clust_1	NaCl48 CTR	0.406228	Ctrl	Salt	48
itf09g01610	Protein of unknown function (DUF1645)	clust_1	Heat24 CTR	-0.482388	Ctrl	Heat	24
itf09g01610	Protein of unknown function (DUF1645)	clust_1	Heat48 CTR	-0.566518	Ctrl	Heat	48
itf09g03150	hypothetical protein	clust_1	Heat24	-0.859767	Stress	Heat	24
itf09g03150	hypothetical protein	clust_1	Heat48	-0.675689	Stress	Heat	48
itf09g03150	hypothetical protein	clust_1	NaCl24	-0.152633	Stress	Salt	24
itf09g03150	hypothetical protein	clust_1	NaCl48	-0.0551202	Stress	Salt	48
itf09g03150	hypothetical protein	clust_1	NaCl24 CTR	0.0676741	Ctrl	Salt	24
itf09g03150	hypothetical protein	clust_1	NaCl48 CTR	-0.00154401	Ctrl	Salt	48
itf09g03150	hypothetical protein	clust_1	Heat24 CTR	0.0859976	Ctrl	Heat	24
itf09g03150	hypothetical protein	clust_1	Heat48 CTR	-0.135288	Ctrl	Heat	48
itf09g03190	hypothetical protein	clust_1	Heat24	-0.524203	Stress	Heat	24
itf09g03190	hypothetical protein	clust_1	Heat48	-0.274614	Stress	Heat	48
itf09g03190	hypothetical protein	clust_1	NaCl24	0.278586	Stress	Salt	24
itf09g03190	hypothetical protein	clust_1	NaCl48	0.247042	Stress	Salt	48
itf09g03190	hypothetical protein	clust_1	NaCl24 CTR	0.186449	Ctrl	Salt	24
itf09g03190	hypothetical protein	clust_1	NaCl48 CTR	-0.00551474	Ctrl	Salt	48
itf09g03190	hypothetical protein	clust_1	Heat24 CTR	0.0387729	Ctrl	Heat	24
itf09g03190	hypothetical protein	clust_1	Heat48 CTR	0.146754	Ctrl	Heat	48
itf09g04080	DNA helicase (RECQl4A)	clust_1	Heat24	-0.456315	Stress	Heat	24
itf09g04080	DNA helicase (RECQl4A)	clust_1	Heat48	-0.179085	Stress	Heat	48
itf09g04080	DNA helicase (RECQl4A)	clust_1	NaCl24	-0.0403765	Stress	Salt	24
itf09g04080	DNA helicase (RECQl4A)	clust_1	NaCl48	-0.0413678	Stress	Salt	48
itf09g04080	DNA helicase (RECQl4A)	clust_1	NaCl24 CTR	0.125753	Ctrl	Salt	24
itf09g04080	DNA helicase (RECQl4A)	clust_1	NaCl48 CTR	-0.172827	Ctrl	Salt	48
itf09g04080	DNA helicase (RECQl4A)	clust_1	Heat24 CTR	0.108947	Ctrl	Heat	24
itf09g04080	DNA helicase (RECQl4A)	clust_1	Heat48 CTR	0.110658	Ctrl	Heat	48
itf09g05370	cysteine-rich RLK (RECEPTOR-like protein kinase)	clust_1	Heat24	-0.609312	Stress	Heat	24
itf09g05370	cysteine-rich RLK (RECEPTOR-like protein kinase)	clust_1	Heat48	-0.280972	Stress	Heat	48
itf09g05370	cysteine-rich RLK (RECEPTOR-like protein kinase)	clust_1	NaCl24	0.184221	Stress	Salt	24
itf09g05370	cysteine-rich RLK (RECEPTOR-like protein kinase)	clust_1	NaCl48	0.359535	Stress	Salt	48
itf09g05370	cysteine-rich RLK (RECEPTOR-like protein kinase)	clust_1	NaCl24 CTR	0.0663755	Ctrl	Salt	24
itf09g05370	cysteine-rich RLK (RECEPTOR-like protein kinase)	clust_1	NaCl48 CTR	0.108062	Ctrl	Salt	48
itf09g05370	cysteine-rich RLK (RECEPTOR-like protein kinase)	clust_1	Heat24 CTR	-0.306845	Ctrl	Heat	24
itf09g05370	cysteine-rich RLK (RECEPTOR-like protein kinase)	clust_1	Heat48 CTR	-0.0241666	Ctrl	Heat	48
itf09g05400	cysteine-rich RLK (RECEPTOR-like protein kinase)	clust_1	Heat24	-0.771498	Stress	Heat	24
itf09g05400	cysteine-rich RLK (RECEPTOR-like protein kinase)	clust_1	Heat48	-0.496518	Stress	Heat	48
itf09g05400	cysteine-rich RLK (RECEPTOR-like protein kinase)	clust_1	NaCl24	-0.247257	Stress	Salt	24
itf09g05400	cysteine-rich RLK (RECEPTOR-like protein kinase)	clust_1	NaCl48	-0.0462981	Stress	Salt	48
itf09g05400	cysteine-rich RLK (RECEPTOR-like protein kinase)	clust_1	NaCl24 CTR	-0.118468	Ctrl	Salt	24
itf09g05400	cysteine-rich RLK (RECEPTOR-like protein kinase)	clust_1	NaCl48 CTR	-0.202025	Ctrl	Salt	48
itf09g05400	cysteine-rich RLK (RECEPTOR-like protein kinase)	clust_1	Heat24 CTR	-0.530967	Ctrl	Heat	24
itf09g05400	cysteine-rich RLK (RECEPTOR-like protein kinase)	clust_1	Heat48 CTR	-0.0202769	Ctrl	Heat	48
itf09g05780	protein serine/threonine kinases;protein kinases;ATP binding;sugar binding;kinases;carbohydrate binding	clust_1	Heat24	-0.172403	Stress	Heat	24
itf09g05780	protein serine/threonine kinases;protein kinases;ATP binding;sugar binding;kinases;carbohydrate binding	clust_1	Heat48	-0.580369	Stress	Heat	48
itf09g05780	protein serine/threonine kinases;protein kinases;ATP binding;sugar binding;kinases;carbohydrate binding	clust_1	NaCl24	0.217219	Stress	Salt	24
itf09g05780	protein serine/threonine kinases;protein kinases;ATP binding;sugar binding;kinases;carbohydrate binding	clust_1	NaCl48	0.391078	Stress	Salt	48
itf09g05780	protein serine/threonine kinases;protein kinases;ATP binding;sugar binding;kinases;carbohydrate binding	clust_1	NaCl24 CTR	0.157249	Ctrl	Salt	24
itf09g05780	protein serine/threonine kinases;protein kinases;ATP binding;sugar binding;kinases;carbohydrate binding	clust_1	NaCl48 CTR	0.450273	Ctrl	Salt	48
itf09g05780	protein serine/threonine kinases;protein kinases;ATP binding;sugar binding;kinases;carbohydrate binding	clust_1	Heat24 CTR	-0.146511	Ctrl	Heat	24
itf09g05780	protein serine/threonine kinases;protein kinases;ATP binding;sugar binding;kinases;carbohydrate binding	clust_1	Heat48 CTR	-0.00739918	Ctrl	Heat	48
itf09g07210	GDSL-like Lipase/Acylhydrolase superfamily protein	clust_1	Heat24	-1.20586	Stress	Heat	24
itf09g07210	GDSL-like Lipase/Acylhydrolase superfamily protein	clust_1	Heat48	-0.72104	Stress	Heat	48
itf09g07210	GDSL-like Lipase/Acylhydrolase superfamily protein	clust_1	NaCl24	0.425153	Stress	Salt	24
itf09g07210	GDSL-like Lipase/Acylhydrolase superfamily protein	clust_1	NaCl48	0.287992	Stress	Salt	48
itf09g07210	GDSL-like Lipase/Acylhydrolase superfamily protein	clust_1	NaCl24 CTR	0.11858	Ctrl	Salt	24
itf09g07210	GDSL-like Lipase/Acylhydrolase superfamily protein	clust_1	NaCl48 CTR	-0.181641	Ctrl	Salt	48
itf09g07210	GDSL-like Lipase/Acylhydrolase superfamily protein	clust_1	Heat24 CTR	0.0818158	Ctrl	Heat	24
itf09g07210	GDSL-like Lipase/Acylhydrolase superfamily protein	clust_1	Heat48 CTR	0.213784	Ctrl	Heat	48
itf09g08770	NAD(P)-binding Rossmann-fold superfamily protein	clust_1	Heat24	-0.441216	Stress	Heat	24
itf09g08770	NAD(P)-binding Rossmann-fold superfamily protein	clust_1	Heat48	-0.305606	Stress	Heat	48
itf09g08770	NAD(P)-binding Rossmann-fold superfamily protein	clust_1	NaCl24	-0.183038	Stress	Salt	24
itf09g08770	NAD(P)-binding Rossmann-fold superfamily protein	clust_1	NaCl48	0.167285	Stress	Salt	48
itf09g08770	NAD(P)-binding Rossmann-fold superfamily protein	clust_1	NaCl24 CTR	0.454227	Ctrl	Salt	24
itf09g08770	NAD(P)-binding Rossmann-fold superfamily protein	clust_1	NaCl48 CTR	0.646216	Ctrl	Salt	48
itf09g08770	NAD(P)-binding Rossmann-fold superfamily protein	clust_1	Heat24 CTR	-0.471493	Ctrl	Heat	24
itf09g08770	NAD(P)-binding Rossmann-fold superfamily protein	clust_1	Heat48 CTR	-0.0994275	Ctrl	Heat	48
itf09g09010	PAR1 protein	clust_1	Heat24	-0.0995862	Stress	Heat	24
itf09g09010	PAR1 protein	clust_1	Heat48	-0.390509	Stress	Heat	48
itf09g09010	PAR1 protein	clust_1	NaCl24	-0.18276	Stress	Salt	24
itf09g09010	PAR1 protein	clust_1	NaCl48	0.201066	Stress	Salt	48
itf09g09010	PAR1 protein	clust_1	NaCl24 CTR	0.179933	Ctrl	Salt	24
itf09g09010	PAR1 protein	clust_1	NaCl48 CTR	0.857342	Ctrl	Salt	48
itf09g09010	PAR1 protein	clust_1	Heat24 CTR	0.205546	Ctrl	Heat	24
itf09g09010	PAR1 protein	clust_1	Heat48 CTR	-0.35938	Ctrl	Heat	48
itf09g09730	Protein of unknown function (DUF567)	clust_1	Heat24	-0.447628	Stress	Heat	24
itf09g09730	Protein of unknown function (DUF567)	clust_1	Heat48	-0.775308	Stress	Heat	48
itf09g09730	Protein of unknown function (DUF567)	clust_1	NaCl24	-0.152124	Stress	Salt	24
itf09g09730	Protein of unknown function (DUF567)	clust_1	NaCl48	0.156199	Stress	Salt	48
itf09g09730	Protein of unknown function (DUF567)	clust_1	NaCl24 CTR	-0.285165	Ctrl	Salt	24
itf09g09730	Protein of unknown function (DUF567)	clust_1	NaCl48 CTR	0.122013	Ctrl	Salt	48
itf09g09730	Protein of unknown function (DUF567)	clust_1	Heat24 CTR	-0.766381	Ctrl	Heat	24
itf09g09730	Protein of unknown function (DUF567)	clust_1	Heat48 CTR	-0.37095	Ctrl	Heat	48
itf09g14890	Protein of unknown function (DUF1685)	clust_1	Heat24	-0.325458	Stress	Heat	24
itf09g14890	Protein of unknown function (DUF1685)	clust_1	Heat48	-0.692504	Stress	Heat	48
itf09g14890	Protein of unknown function (DUF1685)	clust_1	NaCl24	-0.227208	Stress	Salt	24
itf09g14890	Protein of unknown function (DUF1685)	clust_1	NaCl48	0.135945	Stress	Salt	48
itf09g14890	Protein of unknown function (DUF1685)	clust_1	NaCl24 CTR	-0.454546	Ctrl	Salt	24
itf09g14890	Protein of unknown function (DUF1685)	clust_1	NaCl48 CTR	0.0786736	Ctrl	Salt	48
itf09g14890	Protein of unknown function (DUF1685)	clust_1	Heat24 CTR	0.0687231	Ctrl	Heat	24
itf09g14890	Protein of unknown function (DUF1685)	clust_1	Heat48 CTR	-0.487261	Ctrl	Heat	48
itf09g15660	annexin	clust_1	Heat24	-0.760357	Stress	Heat	24
itf09g15660	annexin	clust_1	Heat48	-0.746354	Stress	Heat	48
itf09g15660	annexin	clust_1	NaCl24	0.143591	Stress	Salt	24
itf09g15660	annexin	clust_1	NaCl48	0.185657	Stress	Salt	48
itf09g15660	annexin	clust_1	NaCl24 CTR	0.121521	Ctrl	Salt	24
itf09g15660	annexin	clust_1	NaCl48 CTR	0.173825	Ctrl	Salt	48
itf09g15660	annexin	clust_1	Heat24 CTR	-0.59002	Ctrl	Heat	24
itf09g15660	annexin	clust_1	Heat48 CTR	-0.144091	Ctrl	Heat	48
itf09g16790	minichromosome maintenance (MCM2/3/5) family protein	clust_1	Heat24	-0.740907	Stress	Heat	24
itf09g16790	minichromosome maintenance (MCM2/3/5) family protein	clust_1	Heat48	-0.577921	Stress	Heat	48
itf09g16790	minichromosome maintenance (MCM2/3/5) family protein	clust_1	NaCl24	0.0886719	Stress	Salt	24
itf09g16790	minichromosome maintenance (MCM2/3/5) family protein	clust_1	NaCl48	0.0469255	Stress	Salt	48
itf09g16790	minichromosome maintenance (MCM2/3/5) family protein	clust_1	NaCl24 CTR	0.229314	Ctrl	Salt	24
itf09g16790	minichromosome maintenance (MCM2/3/5) family protein	clust_1	NaCl48 CTR	-0.0138475	Ctrl	Salt	48
itf09g16790	minichromosome maintenance (MCM2/3/5) family protein	clust_1	Heat24 CTR	-0.787426	Ctrl	Heat	24
itf09g16790	minichromosome maintenance (MCM2/3/5) family protein	clust_1	Heat48 CTR	0.139968	Ctrl	Heat	48
itf09g18410	nitrate transporter 1.5	clust_1	Heat24	-0.898528	Stress	Heat	24
itf09g18410	nitrate transporter 1.5	clust_1	Heat48	-0.214654	Stress	Heat	48
itf09g18410	nitrate transporter 1.5	clust_1	NaCl24	-0.0521386	Stress	Salt	24
itf09g18410	nitrate transporter 1.5	clust_1	NaCl48	0.0952065	Stress	Salt	48
itf09g18410	nitrate transporter 1.5	clust_1	NaCl24 CTR	-0.303962	Ctrl	Salt	24
itf09g18410	nitrate transporter 1.5	clust_1	NaCl48 CTR	0.0479063	Ctrl	Salt	48
itf09g18410	nitrate transporter 1.5	clust_1	Heat24 CTR	-0.455657	Ctrl	Heat	24
itf09g18410	nitrate transporter 1.5	clust_1	Heat48 CTR	0.0157536	Ctrl	Heat	48
itf09g23180	pathogenesis-related	clust_1	Heat48	-0.777482	Stress	Heat	48
itf09g23180	pathogenesis-related	clust_1	NaCl24	-0.220685	Stress	Salt	24
itf09g23180	pathogenesis-related	clust_1	NaCl48	0.360265	Stress	Salt	48
itf09g23180	pathogenesis-related	clust_1	NaCl24 CTR	0.332833	Ctrl	Salt	24
itf09g23180	pathogenesis-related	clust_1	Heat24 CTR	0.175784	Ctrl	Heat	24
itf09g23180	pathogenesis-related	clust_1	NaCl48 CTR	0.4605	Ctrl	Salt	48
itf09g23180	pathogenesis-related	clust_1	Heat48 CTR	0.58929	Ctrl	Heat	48
itf09g23180	pathogenesis-related	clust_1	Heat24	-0.414926	Stress	Heat	24
itf09g24770	NB-ARC domain-containing disease resistance protein	clust_1	Heat24	-0.387331	Stress	Heat	24
itf09g24770	NB-ARC domain-containing disease resistance protein	clust_1	Heat48	-0.299379	Stress	Heat	48
itf09g24770	NB-ARC domain-containing disease resistance protein	clust_1	NaCl24	0.0878129	Stress	Salt	24
itf09g24770	NB-ARC domain-containing disease resistance protein	clust_1	NaCl48	0.101188	Stress	Salt	48
itf09g24770	NB-ARC domain-containing disease resistance protein	clust_1	NaCl24 CTR	0.383722	Ctrl	Salt	24
itf09g24770	NB-ARC domain-containing disease resistance protein	clust_1	NaCl48 CTR	-0.0647307	Ctrl	Salt	48
itf09g24770	NB-ARC domain-containing disease resistance protein	clust_1	Heat24 CTR	-0.75871	Ctrl	Heat	24
itf09g24770	NB-ARC domain-containing disease resistance protein	clust_1	Heat48 CTR	-0.188752	Ctrl	Heat	48
itf09g25740	expansin-like B1	clust_1	Heat24	-0.300616	Stress	Heat	24
itf09g25740	expansin-like B1	clust_1	Heat48	-0.568267	Stress	Heat	48
itf09g25740	expansin-like B1	clust_1	NaCl24	-0.247583	Stress	Salt	24
itf09g25740	expansin-like B1	clust_1	NaCl48	-0.14479	Stress	Salt	48
itf09g25740	expansin-like B1	clust_1	NaCl24 CTR	-0.00257851	Ctrl	Salt	24
itf09g25740	expansin-like B1	clust_1	NaCl48 CTR	0.218627	Ctrl	Salt	48
itf09g25740	expansin-like B1	clust_1	Heat24 CTR	-0.03781	Ctrl	Heat	24
itf09g25740	expansin-like B1	clust_1	Heat48 CTR	0.0698793	Ctrl	Heat	48
itf09g25750	expansin-like B1	clust_1	Heat24	-0.197415	Stress	Heat	24
itf09g25750	expansin-like B1	clust_1	Heat48	-0.566571	Stress	Heat	48
itf09g25750	expansin-like B1	clust_1	NaCl24	-0.29916	Stress	Salt	24
itf09g25750	expansin-like B1	clust_1	NaCl48	-0.126096	Stress	Salt	48
itf09g25750	expansin-like B1	clust_1	NaCl24 CTR	-0.087842	Ctrl	Salt	24
itf09g25750	expansin-like B1	clust_1	NaCl48 CTR	-0.00905401	Ctrl	Salt	48
itf09g25750	expansin-like B1	clust_1	Heat24 CTR	-0.148456	Ctrl	Heat	24
itf09g25750	expansin-like B1	clust_1	Heat48 CTR	-0.0454667	Ctrl	Heat	48
itf09g26060	Pectin lyase-like superfamily protein	clust_1	Heat24	-0.936035	Stress	Heat	24
itf09g26060	Pectin lyase-like superfamily protein	clust_1	Heat48	-0.99846	Stress	Heat	48
itf09g26060	Pectin lyase-like superfamily protein	clust_1	NaCl24	-0.537268	Stress	Salt	24
itf09g26060	Pectin lyase-like superfamily protein	clust_1	NaCl48	-0.488655	Stress	Salt	48
itf09g26060	Pectin lyase-like superfamily protein	clust_1	NaCl24 CTR	0.516757	Ctrl	Salt	24
itf09g26060	Pectin lyase-like superfamily protein	clust_1	NaCl48 CTR	0.325306	Ctrl	Salt	48
itf09g26060	Pectin lyase-like superfamily protein	clust_1	Heat24 CTR	0.324912	Ctrl	Heat	24
itf09g26060	Pectin lyase-like superfamily protein	clust_1	Heat48 CTR	-0.312895	Ctrl	Heat	48
itf10g00870	Major facilitator superfamily protein	clust_1	Heat24	-0.720841	Stress	Heat	24
itf10g00870	Major facilitator superfamily protein	clust_1	Heat48	-0.376366	Stress	Heat	48
itf10g00870	Major facilitator superfamily protein	clust_1	NaCl24	0.0682581	Stress	Salt	24
itf10g00870	Major facilitator superfamily protein	clust_1	NaCl48	-0.0506109	Stress	Salt	48
itf10g00870	Major facilitator superfamily protein	clust_1	NaCl24 CTR	-0.116697	Ctrl	Salt	24
itf10g00870	Major facilitator superfamily protein	clust_1	NaCl48 CTR	-0.084885	Ctrl	Salt	48
itf10g00870	Major facilitator superfamily protein	clust_1	Heat24 CTR	-0.0530011	Ctrl	Heat	24
itf10g00870	Major facilitator superfamily protein	clust_1	Heat48 CTR	-0.144801	Ctrl	Heat	48
itf10g09450	Protein kinase family protein with ARM repeat domain	clust_1	Heat24	-0.396977	Stress	Heat	24
itf10g09450	Protein kinase family protein with ARM repeat domain	clust_1	Heat48	-0.281605	Stress	Heat	48
itf10g09450	Protein kinase family protein with ARM repeat domain	clust_1	NaCl24	-0.169228	Stress	Salt	24
itf10g09450	Protein kinase family protein with ARM repeat domain	clust_1	NaCl48	-0.113498	Stress	Salt	48
itf10g09450	Protein kinase family protein with ARM repeat domain	clust_1	NaCl24 CTR	0.276668	Ctrl	Salt	24
itf10g09450	Protein kinase family protein with ARM repeat domain	clust_1	NaCl48 CTR	-0.0562521	Ctrl	Salt	48
itf10g09450	Protein kinase family protein with ARM repeat domain	clust_1	Heat24 CTR	-0.0486626	Ctrl	Heat	24
itf10g09450	Protein kinase family protein with ARM repeat domain	clust_1	Heat48 CTR	0.222496	Ctrl	Heat	48
itf10g10420	EamA-like transporter family protein	clust_1	Heat24	-0.378454	Stress	Heat	24
itf10g10420	EamA-like transporter family protein	clust_1	Heat48	-0.444316	Stress	Heat	48
itf10g10420	EamA-like transporter family protein	clust_1	NaCl24	0.0544687	Stress	Salt	24
itf10g10420	EamA-like transporter family protein	clust_1	NaCl48	-0.00976846	Stress	Salt	48
itf10g10420	EamA-like transporter family protein	clust_1	NaCl24 CTR	-0.0308765	Ctrl	Salt	24
itf10g10420	EamA-like transporter family protein	clust_1	NaCl48 CTR	-0.0652356	Ctrl	Salt	48
itf10g10420	EamA-like transporter family protein	clust_1	Heat24 CTR	0.074239	Ctrl	Heat	24
itf10g10420	EamA-like transporter family protein	clust_1	Heat48 CTR	0.201059	Ctrl	Heat	48
itf10g19410	Cysteine proteinases superfamily protein	clust_1	Heat24	-0.366569	Stress	Heat	24
itf10g19410	Cysteine proteinases superfamily protein	clust_1	Heat48	-0.474738	Stress	Heat	48
itf10g19410	Cysteine proteinases superfamily protein	clust_1	NaCl24	0.296921	Stress	Salt	24
itf10g19410	Cysteine proteinases superfamily protein	clust_1	NaCl48	0.529732	Stress	Salt	48
itf10g19410	Cysteine proteinases superfamily protein	clust_1	NaCl24 CTR	0.0260364	Ctrl	Salt	24
itf10g19410	Cysteine proteinases superfamily protein	clust_1	NaCl48 CTR	0.231586	Ctrl	Salt	48
itf10g19410	Cysteine proteinases superfamily protein	clust_1	Heat24 CTR	-0.0335143	Ctrl	Heat	24
itf10g19410	Cysteine proteinases superfamily protein	clust_1	Heat48 CTR	0.185494	Ctrl	Heat	48
itf10g22640	Peroxidase superfamily protein	clust_1	Heat24	-0.598063	Stress	Heat	24
itf10g22640	Peroxidase superfamily protein	clust_1	Heat48	-0.837821	Stress	Heat	48
itf10g22640	Peroxidase superfamily protein	clust_1	NaCl24	-0.588307	Stress	Salt	24
itf10g22640	Peroxidase superfamily protein	clust_1	NaCl48	-0.12809	Stress	Salt	48
itf10g22640	Peroxidase superfamily protein	clust_1	NaCl24 CTR	0.980427	Ctrl	Salt	24
itf10g22640	Peroxidase superfamily protein	clust_1	NaCl48 CTR	1.15291	Ctrl	Salt	48
itf10g22640	Peroxidase superfamily protein	clust_1	Heat24 CTR	-0.439282	Ctrl	Heat	24
itf10g22640	Peroxidase superfamily protein	clust_1	Heat48 CTR	0.0131165	Ctrl	Heat	48
itf10g24510	hypothetical protein	clust_1	Heat24	-0.25434	Stress	Heat	24
itf10g24510	hypothetical protein	clust_1	Heat48	-0.672556	Stress	Heat	48
itf10g24510	hypothetical protein	clust_1	NaCl24	-0.238644	Stress	Salt	24
itf10g24510	hypothetical protein	clust_1	NaCl48	0.0551227	Stress	Salt	48
itf10g24510	hypothetical protein	clust_1	NaCl24 CTR	0.0231441	Ctrl	Salt	24
itf10g24510	hypothetical protein	clust_1	NaCl48 CTR	0.372147	Ctrl	Salt	48
itf10g24510	hypothetical protein	clust_1	Heat24 CTR	-0.655585	Ctrl	Heat	24
itf10g24510	hypothetical protein	clust_1	Heat48 CTR	-0.543833	Ctrl	Heat	48
itf11g01140	SAUR-like auxin-responsive protein family	clust_1	Heat24	-0.326273	Stress	Heat	24
itf11g01140	SAUR-like auxin-responsive protein family	clust_1	Heat48	-0.647943	Stress	Heat	48
itf11g01140	SAUR-like auxin-responsive protein family	clust_1	NaCl24	-0.398105	Stress	Salt	24
itf11g01140	SAUR-like auxin-responsive protein family	clust_1	NaCl48	-0.0705695	Stress	Salt	48
itf11g01140	SAUR-like auxin-responsive protein family	clust_1	NaCl24 CTR	-0.381876	Ctrl	Salt	24
itf11g01140	SAUR-like auxin-responsive protein family	clust_1	NaCl48 CTR	-0.0148848	Ctrl	Salt	48
itf11g01140	SAUR-like auxin-responsive protein family	clust_1	Heat24 CTR	-0.123116	Ctrl	Heat	24
itf11g01140	SAUR-like auxin-responsive protein family	clust_1	Heat48 CTR	-0.349914	Ctrl	Heat	48
itf11g02070	hypothetical protein	clust_1	Heat24	-0.592425	Stress	Heat	24
itf11g02070	hypothetical protein	clust_1	Heat48	-0.469854	Stress	Heat	48
itf11g02070	hypothetical protein	clust_1	NaCl24	0.0382076	Stress	Salt	24
itf11g02070	hypothetical protein	clust_1	NaCl48	0.0022657	Stress	Salt	48
itf11g02070	hypothetical protein	clust_1	NaCl24 CTR	0.0101501	Ctrl	Salt	24
itf11g02070	hypothetical protein	clust_1	NaCl48 CTR	-0.148066	Ctrl	Salt	48
itf11g02070	hypothetical protein	clust_1	Heat24 CTR	-0.950925	Ctrl	Heat	24
itf11g02070	hypothetical protein	clust_1	Heat48 CTR	0.205787	Ctrl	Heat	48
itf11g05870	Thymidine kinase	clust_1	NaCl48 CTR	0.163402	Ctrl	Salt	48
itf11g05870	Thymidine kinase	clust_1	NaCl24	-0.440344	Stress	Salt	24
itf11g05870	Thymidine kinase	clust_1	NaCl48	-0.136845	Stress	Salt	48
itf11g05870	Thymidine kinase	clust_1	NaCl24 CTR	0.192376	Ctrl	Salt	24
itf11g05870	Thymidine kinase	clust_1	Heat24 CTR	0.499202	Ctrl	Heat	24
itf11g05870	Thymidine kinase	clust_1	Heat48	-0.868282	Stress	Heat	48
itf11g05870	Thymidine kinase	clust_1	Heat48 CTR	-0.173939	Ctrl	Heat	48
itf11g05870	Thymidine kinase	clust_1	Heat24	-0.83241	Stress	Heat	24
itf11g08580	Cytochrome P450 superfamily protein	clust_1	Heat24	-0.437331	Stress	Heat	24
itf11g08580	Cytochrome P450 superfamily protein	clust_1	Heat48	-0.629657	Stress	Heat	48
itf11g08580	Cytochrome P450 superfamily protein	clust_1	NaCl24	0.238803	Stress	Salt	24
itf11g08580	Cytochrome P450 superfamily protein	clust_1	NaCl48	0.281461	Stress	Salt	48
itf11g08580	Cytochrome P450 superfamily protein	clust_1	NaCl24 CTR	-0.0939935	Ctrl	Salt	24
itf11g08580	Cytochrome P450 superfamily protein	clust_1	NaCl48 CTR	0.331857	Ctrl	Salt	48
itf11g08580	Cytochrome P450 superfamily protein	clust_1	Heat24 CTR	-0.686532	Ctrl	Heat	24
itf11g08580	Cytochrome P450 superfamily protein	clust_1	Heat48 CTR	-0.107222	Ctrl	Heat	48
itf11g09000	phosphate starvation-induced gene	clust_1	Heat24	-0.939938	Stress	Heat	24
itf11g09000	phosphate starvation-induced gene	clust_1	Heat48	-0.761136	Stress	Heat	48
itf11g09000	phosphate starvation-induced gene	clust_1	NaCl24	0.607945	Stress	Salt	24
itf11g09000	phosphate starvation-induced gene	clust_1	NaCl48	0.294163	Stress	Salt	48
itf11g09000	phosphate starvation-induced gene	clust_1	NaCl24 CTR	0.19024	Ctrl	Salt	24
itf11g09000	phosphate starvation-induced gene	clust_1	NaCl48 CTR	0.198053	Ctrl	Salt	48
itf11g09000	phosphate starvation-induced gene	clust_1	Heat24 CTR	-0.168589	Ctrl	Heat	24
itf11g09000	phosphate starvation-induced gene	clust_1	Heat48 CTR	0.0264659	Ctrl	Heat	48
itf11g09670	conserved hypothetical protein	clust_1	Heat24	-0.540836	Stress	Heat	24
itf11g09670	conserved hypothetical protein	clust_1	Heat48	-1.15311	Stress	Heat	48
itf11g09670	conserved hypothetical protein	clust_1	NaCl24	0.00937447	Stress	Salt	24
itf11g09670	conserved hypothetical protein	clust_1	NaCl48	0.102576	Stress	Salt	48
itf11g09670	conserved hypothetical protein	clust_1	NaCl24 CTR	0.684955	Ctrl	Salt	24
itf11g09670	conserved hypothetical protein	clust_1	NaCl48 CTR	0.388816	Ctrl	Salt	48
itf11g09670	conserved hypothetical protein	clust_1	Heat24 CTR	0.050497	Ctrl	Heat	24
itf11g09670	conserved hypothetical protein	clust_1	Heat48 CTR	0.0893615	Ctrl	Heat	48
itf11g11380	ATP binding microtubule motor family protein	clust_1	Heat24	-0.864851	Stress	Heat	24
itf11g11380	ATP binding microtubule motor family protein	clust_1	Heat48	-1.19722	Stress	Heat	48
itf11g11380	ATP binding microtubule motor family protein	clust_1	NaCl24	-0.38037	Stress	Salt	24
itf11g11380	ATP binding microtubule motor family protein	clust_1	NaCl48	-0.285501	Stress	Salt	48
itf11g11380	ATP binding microtubule motor family protein	clust_1	NaCl24 CTR	0.214853	Ctrl	Salt	24
itf11g11380	ATP binding microtubule motor family protein	clust_1	NaCl48 CTR	-0.0961712	Ctrl	Salt	48
itf11g11380	ATP binding microtubule motor family protein	clust_1	Heat24 CTR	-0.178392	Ctrl	Heat	24
itf11g11380	ATP binding microtubule motor family protein	clust_1	Heat48 CTR	-0.232251	Ctrl	Heat	48
itf11g12060	LAG1 longevity assurance homolog	clust_1	Heat24	-0.653136	Stress	Heat	24
itf11g12060	LAG1 longevity assurance homolog	clust_1	Heat48	-0.536384	Stress	Heat	48
itf11g12060	LAG1 longevity assurance homolog	clust_1	NaCl24	-0.0315779	Stress	Salt	24
itf11g12060	LAG1 longevity assurance homolog	clust_1	NaCl48	0.479005	Stress	Salt	48
itf11g12060	LAG1 longevity assurance homolog	clust_1	NaCl24 CTR	0.309314	Ctrl	Salt	24
itf11g12060	LAG1 longevity assurance homolog	clust_1	NaCl48 CTR	0.68716	Ctrl	Salt	48
itf11g12060	LAG1 longevity assurance homolog	clust_1	Heat24 CTR	-0.178214	Ctrl	Heat	24
itf11g12060	LAG1 longevity assurance homolog	clust_1	Heat48 CTR	0.197785	Ctrl	Heat	48
itf11g15030	Leucine-rich repeat (LRR) family protein	clust_1	Heat24	-0.325706	Stress	Heat	24
itf11g15030	Leucine-rich repeat (LRR) family protein	clust_1	Heat48	-0.356992	Stress	Heat	48
itf11g15030	Leucine-rich repeat (LRR) family protein	clust_1	NaCl24	-0.407931	Stress	Salt	24
itf11g15030	Leucine-rich repeat (LRR) family protein	clust_1	NaCl48	-0.296569	Stress	Salt	48
itf11g15030	Leucine-rich repeat (LRR) family protein	clust_1	NaCl24 CTR	0.152793	Ctrl	Salt	24
itf11g15030	Leucine-rich repeat (LRR) family protein	clust_1	NaCl48 CTR	-0.292533	Ctrl	Salt	48
itf11g15030	Leucine-rich repeat (LRR) family protein	clust_1	Heat24 CTR	0.0880142	Ctrl	Heat	24
itf11g15030	Leucine-rich repeat (LRR) family protein	clust_1	Heat48 CTR	-0.401712	Ctrl	Heat	48
itf11g18360	Kunitz family trypsin and protease inhibitor protein	clust_1	Heat24	-0.939592	Stress	Heat	24
itf11g18360	Kunitz family trypsin and protease inhibitor protein	clust_1	Heat48	-0.0237869	Stress	Heat	48
itf11g18360	Kunitz family trypsin and protease inhibitor protein	clust_1	NaCl24	0.650683	Stress	Salt	24
itf11g18360	Kunitz family trypsin and protease inhibitor protein	clust_1	NaCl48	-0.00497901	Stress	Salt	48
itf11g18360	Kunitz family trypsin and protease inhibitor protein	clust_1	NaCl24 CTR	-0.286807	Ctrl	Salt	24
itf11g18360	Kunitz family trypsin and protease inhibitor protein	clust_1	NaCl48 CTR	0.252133	Ctrl	Salt	48
itf11g18360	Kunitz family trypsin and protease inhibitor protein	clust_1	Heat24 CTR	-0.39441	Ctrl	Heat	24
itf11g18360	Kunitz family trypsin and protease inhibitor protein	clust_1	Heat48 CTR	-0.0575981	Ctrl	Heat	48
itf11g18360	Kunitz family trypsin and protease inhibitor protein	clust_1	Heat24	-0.939592	Stress	Heat	24
itf11g18360	Kunitz family trypsin and protease inhibitor protein	clust_1	Heat48	-0.0237869	Stress	Heat	48
itf11g18360	Kunitz family trypsin and protease inhibitor protein	clust_1	NaCl24	0.650683	Stress	Salt	24
itf11g18360	Kunitz family trypsin and protease inhibitor protein	clust_1	NaCl48	-0.00497901	Stress	Salt	48
itf11g18360	Kunitz family trypsin and protease inhibitor protein	clust_1	NaCl24 CTR	-0.286807	Ctrl	Salt	24
itf11g18360	Kunitz family trypsin and protease inhibitor protein	clust_1	NaCl48 CTR	0.252133	Ctrl	Salt	48
itf11g18360	Kunitz family trypsin and protease inhibitor protein	clust_1	Heat24 CTR	-0.39441	Ctrl	Heat	24
itf11g18360	Kunitz family trypsin and protease inhibitor protein	clust_1	Heat48 CTR	-0.0575981	Ctrl	Heat	48
itf11g19420	O-methyltransferase	clust_1	Heat24	-1.15273	Stress	Heat	24
itf11g19420	O-methyltransferase	clust_1	Heat48	-1.09375	Stress	Heat	48
itf11g19420	O-methyltransferase	clust_1	NaCl24	-0.153374	Stress	Salt	24
itf11g19420	O-methyltransferase	clust_1	NaCl48	-0.331054	Stress	Salt	48
itf11g19420	O-methyltransferase	clust_1	NaCl24 CTR	0.0242581	Ctrl	Salt	24
itf11g19420	O-methyltransferase	clust_1	NaCl48 CTR	0.0700036	Ctrl	Salt	48
itf11g19420	O-methyltransferase	clust_1	Heat24 CTR	-0.439865	Ctrl	Heat	24
itf11g19420	O-methyltransferase	clust_1	Heat48 CTR	0.0185013	Ctrl	Heat	48
itf12g01550	nudix hydrolase homolog	clust_1	Heat48 CTR	0.209243	Ctrl	Heat	48
itf12g01550	nudix hydrolase homolog	clust_1	NaCl48 CTR	0.281842	Ctrl	Salt	48
itf12g01550	nudix hydrolase homolog	clust_1	Heat24 CTR	0.189416	Ctrl	Heat	24
itf12g01550	nudix hydrolase homolog	clust_1	NaCl24 CTR	-0.0423426	Ctrl	Salt	24
itf12g01550	nudix hydrolase homolog	clust_1	NaCl48	0.0651866	Stress	Salt	48
itf12g01550	nudix hydrolase homolog	clust_1	Heat24	-0.840312	Stress	Heat	24
itf12g01550	nudix hydrolase homolog	clust_1	NaCl24	-0.473249	Stress	Salt	24
itf12g01550	nudix hydrolase homolog	clust_1	Heat48	-0.829309	Stress	Heat	48
itf12g02610	Tetratricopeptide repeat (TPR)-like superfamily protein	clust_1	Heat24	-0.585997	Stress	Heat	24
itf12g02610	Tetratricopeptide repeat (TPR)-like superfamily protein	clust_1	NaCl48	0.063595	Stress	Salt	48
itf12g02610	Tetratricopeptide repeat (TPR)-like superfamily protein	clust_1	NaCl24 CTR	0.61249	Ctrl	Salt	24
itf12g02610	Tetratricopeptide repeat (TPR)-like superfamily protein	clust_1	Heat48	-1.21434	Stress	Heat	48
itf12g02610	Tetratricopeptide repeat (TPR)-like superfamily protein	clust_1	NaCl24	-0.0637284	Stress	Salt	24
itf12g02610	Tetratricopeptide repeat (TPR)-like superfamily protein	clust_1	NaCl48 CTR	0.481562	Ctrl	Salt	48
itf12g02610	Tetratricopeptide repeat (TPR)-like superfamily protein	clust_1	Heat24 CTR	0.489215	Ctrl	Heat	24
itf12g02610	Tetratricopeptide repeat (TPR)-like superfamily protein	clust_1	Heat48 CTR	-0.0518419	Ctrl	Heat	48
itf12g06560	Calcium-binding EF-hand family protein	clust_1	Heat24	-0.241598	Stress	Heat	24
itf12g06560	Calcium-binding EF-hand family protein	clust_1	Heat48	-0.710877	Stress	Heat	48
itf12g06560	Calcium-binding EF-hand family protein	clust_1	NaCl24	-0.0939336	Stress	Salt	24
itf12g06560	Calcium-binding EF-hand family protein	clust_1	NaCl48	0.269781	Stress	Salt	48
itf12g06560	Calcium-binding EF-hand family protein	clust_1	NaCl24 CTR	-0.0946381	Ctrl	Salt	24
itf12g06560	Calcium-binding EF-hand family protein	clust_1	NaCl48 CTR	0.121636	Ctrl	Salt	48
itf12g06560	Calcium-binding EF-hand family protein	clust_1	Heat24 CTR	0.185281	Ctrl	Heat	24
itf12g06560	Calcium-binding EF-hand family protein	clust_1	Heat48 CTR	-0.204107	Ctrl	Heat	48
itf12g09490	expansin A9	clust_1	Heat24	-0.661135	Stress	Heat	24
itf12g09490	expansin A9	clust_1	Heat48	-0.664205	Stress	Heat	48
itf12g09490	expansin A9	clust_1	NaCl24	0.341015	Stress	Salt	24
itf12g09490	expansin A9	clust_1	NaCl48	-0.101955	Stress	Salt	48
itf12g09490	expansin A9	clust_1	NaCl24 CTR	-0.29954	Ctrl	Salt	24
itf12g09490	expansin A9	clust_1	NaCl48 CTR	0.256364	Ctrl	Salt	48
itf12g09490	expansin A9	clust_1	Heat24 CTR	0.14069	Ctrl	Heat	24
itf12g09490	expansin A9	clust_1	Heat48 CTR	-0.337186	Ctrl	Heat	48
itf12g10950	SGNH hydrolase-type esterase superfamily protein	clust_1	Heat24	-0.525014	Stress	Heat	24
itf12g10950	SGNH hydrolase-type esterase superfamily protein	clust_1	Heat48	-0.686496	Stress	Heat	48
itf12g10950	SGNH hydrolase-type esterase superfamily protein	clust_1	NaCl24	0.137665	Stress	Salt	24
itf12g10950	SGNH hydrolase-type esterase superfamily protein	clust_1	NaCl48	0.136064	Stress	Salt	48
itf12g10950	SGNH hydrolase-type esterase superfamily protein	clust_1	NaCl24 CTR	-0.106988	Ctrl	Salt	24
itf12g10950	SGNH hydrolase-type esterase superfamily protein	clust_1	NaCl48 CTR	-0.0985367	Ctrl	Salt	48
itf12g10950	SGNH hydrolase-type esterase superfamily protein	clust_1	Heat24 CTR	0.272355	Ctrl	Heat	24
itf12g10950	SGNH hydrolase-type esterase superfamily protein	clust_1	Heat48 CTR	0.354282	Ctrl	Heat	48
itf12g13760	plant natriuretic peptide A	clust_1	Heat24	-0.578443	Stress	Heat	24
itf12g13760	plant natriuretic peptide A	clust_1	Heat48	-0.991264	Stress	Heat	48
itf12g13760	plant natriuretic peptide A	clust_1	NaCl24	0.0638901	Stress	Salt	24
itf12g13760	plant natriuretic peptide A	clust_1	NaCl48	0.530148	Stress	Salt	48
itf12g13760	plant natriuretic peptide A	clust_1	NaCl24 CTR	0.381375	Ctrl	Salt	24
itf12g13760	plant natriuretic peptide A	clust_1	NaCl48 CTR	0.690084	Ctrl	Salt	48
itf12g13760	plant natriuretic peptide A	clust_1	Heat24 CTR	-0.0627477	Ctrl	Heat	24
itf12g13760	plant natriuretic peptide A	clust_1	Heat48 CTR	0.332554	Ctrl	Heat	48
itf12g13790	plant natriuretic peptide A	clust_1	Heat24	-0.599683	Stress	Heat	24
itf12g13790	plant natriuretic peptide A	clust_1	Heat48	-0.924053	Stress	Heat	48
itf12g13790	plant natriuretic peptide A	clust_1	NaCl24	-0.0395384	Stress	Salt	24
itf12g13790	plant natriuretic peptide A	clust_1	NaCl48	0.399432	Stress	Salt	48
itf12g13790	plant natriuretic peptide A	clust_1	NaCl24 CTR	0.182358	Ctrl	Salt	24
itf12g13790	plant natriuretic peptide A	clust_1	NaCl48 CTR	0.594572	Ctrl	Salt	48
itf12g13790	plant natriuretic peptide A	clust_1	Heat24 CTR	-0.0936871	Ctrl	Heat	24
itf12g13790	plant natriuretic peptide A	clust_1	Heat48 CTR	0.128135	Ctrl	Heat	48
itf12g19870	MAP kinase kinase	clust_1	Heat24	-0.297919	Stress	Heat	24
itf12g19870	MAP kinase kinase	clust_1	Heat48	-0.483597	Stress	Heat	48
itf12g19870	MAP kinase kinase	clust_1	NaCl24	-0.456863	Stress	Salt	24
itf12g19870	MAP kinase kinase	clust_1	NaCl48	-0.261718	Stress	Salt	48
itf12g19870	MAP kinase kinase	clust_1	NaCl24 CTR	0.251202	Ctrl	Salt	24
itf12g19870	MAP kinase kinase	clust_1	NaCl48 CTR	-0.036524	Ctrl	Salt	48
itf12g19870	MAP kinase kinase	clust_1	Heat24 CTR	0.191886	Ctrl	Heat	24
itf12g19870	MAP kinase kinase	clust_1	Heat48 CTR	0.137974	Ctrl	Heat	48
itf12g20020	S-adenosyl-L-methionine-dependent methyltransferases superfamily protein	clust_1	Heat24	-0.624409	Stress	Heat	24
itf12g20020	S-adenosyl-L-methionine-dependent methyltransferases superfamily protein	clust_1	Heat48	-0.746354	Stress	Heat	48
itf12g20020	S-adenosyl-L-methionine-dependent methyltransferases superfamily protein	clust_1	NaCl24	0.437661	Stress	Salt	24
itf12g20020	S-adenosyl-L-methionine-dependent methyltransferases superfamily protein	clust_1	NaCl48	-0.0372659	Stress	Salt	48
itf12g20020	S-adenosyl-L-methionine-dependent methyltransferases superfamily protein	clust_1	NaCl24 CTR	0.37194	Ctrl	Salt	24
itf12g20020	S-adenosyl-L-methionine-dependent methyltransferases superfamily protein	clust_1	NaCl48 CTR	0.130204	Ctrl	Salt	48
itf12g20020	S-adenosyl-L-methionine-dependent methyltransferases superfamily protein	clust_1	Heat24 CTR	0.46896	Ctrl	Heat	24
itf12g20020	S-adenosyl-L-methionine-dependent methyltransferases superfamily protein	clust_1	Heat48 CTR	0.764505	Ctrl	Heat	48
itf12g20040	PRA1 family protein domain containing protein	clust_1	Heat24	-0.347783	Stress	Heat	24
itf12g20040	PRA1 family protein domain containing protein	clust_1	Heat48	-0.40219	Stress	Heat	48
itf12g20040	PRA1 family protein domain containing protein	clust_1	NaCl24	0.151545	Stress	Salt	24
itf12g20040	PRA1 family protein domain containing protein	clust_1	NaCl48	0.256899	Stress	Salt	48
itf12g20040	PRA1 family protein domain containing protein	clust_1	NaCl24 CTR	0.204053	Ctrl	Salt	24
itf12g20040	PRA1 family protein domain containing protein	clust_1	NaCl48 CTR	0.634712	Ctrl	Salt	48
itf12g20040	PRA1 family protein domain containing protein	clust_1	Heat24 CTR	-0.32997	Ctrl	Heat	24
itf12g20040	PRA1 family protein domain containing protein	clust_1	Heat48 CTR	-0.0880117	Ctrl	Heat	48
itf12g24600	Plant invertase/pectin methylesterase inhibitor superfamily	clust_1	Heat24	-0.769282	Stress	Heat	24
itf12g24600	Plant invertase/pectin methylesterase inhibitor superfamily	clust_1	Heat48	-0.652157	Stress	Heat	48
itf12g24600	Plant invertase/pectin methylesterase inhibitor superfamily	clust_1	NaCl24	-0.231562	Stress	Salt	24
itf12g24600	Plant invertase/pectin methylesterase inhibitor superfamily	clust_1	NaCl48	-0.146671	Stress	Salt	48
itf12g24600	Plant invertase/pectin methylesterase inhibitor superfamily	clust_1	NaCl24 CTR	-0.109215	Ctrl	Salt	24
itf12g24600	Plant invertase/pectin methylesterase inhibitor superfamily	clust_1	NaCl48 CTR	0.159784	Ctrl	Salt	48
itf12g24600	Plant invertase/pectin methylesterase inhibitor superfamily	clust_1	Heat24 CTR	-0.227032	Ctrl	Heat	24
itf12g24600	Plant invertase/pectin methylesterase inhibitor superfamily	clust_1	Heat48 CTR	-0.657948	Ctrl	Heat	48
itf12g25030	GroES-like zinc-binding alcohol dehydrogenase family protein	clust_1	Heat24	-0.682538	Stress	Heat	24
itf12g25030	GroES-like zinc-binding alcohol dehydrogenase family protein	clust_1	Heat48	-0.426906	Stress	Heat	48
itf12g25030	GroES-like zinc-binding alcohol dehydrogenase family protein	clust_1	NaCl24	0.159826	Stress	Salt	24
itf12g25030	GroES-like zinc-binding alcohol dehydrogenase family protein	clust_1	NaCl48	-0.194681	Stress	Salt	48
itf12g25030	GroES-like zinc-binding alcohol dehydrogenase family protein	clust_1	NaCl24 CTR	-0.307114	Ctrl	Salt	24
itf12g25030	GroES-like zinc-binding alcohol dehydrogenase family protein	clust_1	NaCl48 CTR	-0.32349	Ctrl	Salt	48
itf12g25030	GroES-like zinc-binding alcohol dehydrogenase family protein	clust_1	Heat24 CTR	-0.785364	Ctrl	Heat	24
itf12g25030	GroES-like zinc-binding alcohol dehydrogenase family protein	clust_1	Heat48 CTR	0.354938	Ctrl	Heat	48
itf12g25770	timeless family protein	clust_1	Heat24	-0.592616	Stress	Heat	24
itf12g25770	timeless family protein	clust_1	Heat48	-0.687117	Stress	Heat	48
itf12g25770	timeless family protein	clust_1	NaCl24	0.0310633	Stress	Salt	24
itf12g25770	timeless family protein	clust_1	NaCl48	-0.0490885	Stress	Salt	48
itf12g25770	timeless family protein	clust_1	NaCl24 CTR	0.0870424	Ctrl	Salt	24
itf12g25770	timeless family protein	clust_1	NaCl48 CTR	-0.0955363	Ctrl	Salt	48
itf12g25770	timeless family protein	clust_1	Heat24 CTR	-0.59078	Ctrl	Heat	24
itf12g25770	timeless family protein	clust_1	Heat48 CTR	-0.0558111	Ctrl	Heat	48
itf13g00260	cytochrome P450, family 82, subfamily C, polypeptide	clust_1	Heat24	-0.129176	Stress	Heat	24
itf13g00260	cytochrome P450, family 82, subfamily C, polypeptide	clust_1	Heat48	-0.723711	Stress	Heat	48
itf13g00260	cytochrome P450, family 82, subfamily C, polypeptide	clust_1	NaCl24	-0.27294	Stress	Salt	24
itf13g00260	cytochrome P450, family 82, subfamily C, polypeptide	clust_1	NaCl48	0.514947	Stress	Salt	48
itf13g00260	cytochrome P450, family 82, subfamily C, polypeptide	clust_1	NaCl24 CTR	0.177572	Ctrl	Salt	24
itf13g00260	cytochrome P450, family 82, subfamily C, polypeptide	clust_1	NaCl48 CTR	-0.0812291	Ctrl	Salt	48
itf13g00260	cytochrome P450, family 82, subfamily C, polypeptide	clust_1	Heat24 CTR	-0.426923	Ctrl	Heat	24
itf13g00260	cytochrome P450, family 82, subfamily C, polypeptide	clust_1	Heat48 CTR	-0.101505	Ctrl	Heat	48
itf13g02170	Cytochrome P450 superfamily protein	clust_1	Heat24	-0.407839	Stress	Heat	24
itf13g02170	Cytochrome P450 superfamily protein	clust_1	Heat48	-0.497073	Stress	Heat	48
itf13g02170	Cytochrome P450 superfamily protein	clust_1	NaCl24	-0.0975454	Stress	Salt	24
itf13g02170	Cytochrome P450 superfamily protein	clust_1	NaCl48	-0.126502	Stress	Salt	48
itf13g02170	Cytochrome P450 superfamily protein	clust_1	NaCl24 CTR	-0.240277	Ctrl	Salt	24
itf13g02170	Cytochrome P450 superfamily protein	clust_1	NaCl48 CTR	0.0274871	Ctrl	Salt	48
itf13g02170	Cytochrome P450 superfamily protein	clust_1	Heat24 CTR	0.389331	Ctrl	Heat	24
itf13g02170	Cytochrome P450 superfamily protein	clust_1	Heat48 CTR	0.184166	Ctrl	Heat	48
itf13g03290	osmotin	clust_1	Heat24	-0.801452	Stress	Heat	24
itf13g03290	osmotin	clust_1	Heat48	-0.478237	Stress	Heat	48
itf13g03290	osmotin	clust_1	NaCl24	0.427849	Stress	Salt	24
itf13g03290	osmotin	clust_1	NaCl48	0.0964167	Stress	Salt	48
itf13g03290	osmotin	clust_1	NaCl24 CTR	-0.10075	Ctrl	Salt	24
itf13g03290	osmotin	clust_1	NaCl48 CTR	0.380746	Ctrl	Salt	48
itf13g03290	osmotin	clust_1	Heat24 CTR	-0.498886	Ctrl	Heat	24
itf13g03290	osmotin	clust_1	Heat48 CTR	-0.0870241	Ctrl	Heat	48
itf13g03350	BON association protein	clust_1	Heat24	-0.267932	Stress	Heat	24
itf13g03350	BON association protein	clust_1	Heat48	-0.79457	Stress	Heat	48
itf13g03350	BON association protein	clust_1	NaCl24	-0.0123538	Stress	Salt	24
itf13g03350	BON association protein	clust_1	NaCl48	0.278288	Stress	Salt	48
itf13g03350	BON association protein	clust_1	NaCl24 CTR	-0.122248	Ctrl	Salt	24
itf13g03350	BON association protein	clust_1	NaCl48 CTR	0.250918	Ctrl	Salt	48
itf13g03350	BON association protein	clust_1	Heat24 CTR	-0.236181	Ctrl	Heat	24
itf13g03350	BON association protein	clust_1	Heat48 CTR	-0.0597397	Ctrl	Heat	48
itf13g03470	GRAS family transcription factor	clust_1	Heat48	-1.08293	Stress	Heat	48	GRAS	transcription factor
itf13g03470	GRAS family transcription factor	clust_1	NaCl24	-0.311533	Stress	Salt	24	GRAS	transcription factor
itf13g03470	GRAS family transcription factor	clust_1	NaCl48	-0.265863	Stress	Salt	48	GRAS	transcription factor
itf13g03470	GRAS family transcription factor	clust_1	NaCl48 CTR	0.0341669	Ctrl	Salt	48	GRAS	transcription factor
itf13g03470	GRAS family transcription factor	clust_1	Heat24 CTR	-0.154202	Ctrl	Heat	24	GRAS	transcription factor
itf13g03470	GRAS family transcription factor	clust_1	Heat48 CTR	-0.114167	Ctrl	Heat	48	GRAS	transcription factor
itf13g03470	GRAS family transcription factor	clust_1	NaCl24 CTR	0.386448	Ctrl	Salt	24	GRAS	transcription factor
itf13g03470	GRAS family transcription factor	clust_1	Heat24	-0.936398	Stress	Heat	24	GRAS	transcription factor
itf13g07100	Protein kinase superfamily protein	clust_1	Heat24	-0.4252	Stress	Heat	24
itf13g07100	Protein kinase superfamily protein	clust_1	Heat48	-0.213085	Stress	Heat	48
itf13g07100	Protein kinase superfamily protein	clust_1	NaCl24	-0.0496063	Stress	Salt	24
itf13g07100	Protein kinase superfamily protein	clust_1	NaCl48	0.045444	Stress	Salt	48
itf13g07100	Protein kinase superfamily protein	clust_1	NaCl24 CTR	0.278205	Ctrl	Salt	24
itf13g07100	Protein kinase superfamily protein	clust_1	NaCl48 CTR	-0.0184423	Ctrl	Salt	48
itf13g07100	Protein kinase superfamily protein	clust_1	Heat24 CTR	0.235991	Ctrl	Heat	24
itf13g07100	Protein kinase superfamily protein	clust_1	Heat48 CTR	0.0620074	Ctrl	Heat	48
itf13g13150	purine permease	clust_1	Heat24	-0.569427	Stress	Heat	24
itf13g13150	purine permease	clust_1	Heat48	-0.489152	Stress	Heat	48
itf13g13150	purine permease	clust_1	NaCl24	0.00360201	Stress	Salt	24
itf13g13150	purine permease	clust_1	NaCl48	0.230963	Stress	Salt	48
itf13g13150	purine permease	clust_1	NaCl24 CTR	0.167777	Ctrl	Salt	24
itf13g13150	purine permease	clust_1	NaCl48 CTR	0.0206746	Ctrl	Salt	48
itf13g13150	purine permease	clust_1	Heat24 CTR	-0.0013727	Ctrl	Heat	24
itf13g13150	purine permease	clust_1	Heat48 CTR	-0.319369	Ctrl	Heat	48
itf13g14790	P-loop containing nucleoside triphosphate hydrolases superfamily protein	clust_1	Heat24	-0.398955	Stress	Heat	24
itf13g14790	P-loop containing nucleoside triphosphate hydrolases superfamily protein	clust_1	Heat48	-0.427618	Stress	Heat	48
itf13g14790	P-loop containing nucleoside triphosphate hydrolases superfamily protein	clust_1	NaCl24	-0.217007	Stress	Salt	24
itf13g14790	P-loop containing nucleoside triphosphate hydrolases superfamily protein	clust_1	NaCl48	-0.0997217	Stress	Salt	48
itf13g14790	P-loop containing nucleoside triphosphate hydrolases superfamily protein	clust_1	NaCl24 CTR	0.486379	Ctrl	Salt	24
itf13g14790	P-loop containing nucleoside triphosphate hydrolases superfamily protein	clust_1	NaCl48 CTR	0.122549	Ctrl	Salt	48
itf13g14790	P-loop containing nucleoside triphosphate hydrolases superfamily protein	clust_1	Heat24 CTR	0.199695	Ctrl	Heat	24
itf13g14790	P-loop containing nucleoside triphosphate hydrolases superfamily protein	clust_1	Heat48 CTR	-0.104521	Ctrl	Heat	48
itf13g15070	Helicase protein with RING/U-box domain	clust_1	Heat48 CTR	-0.223082	Ctrl	Heat	48	SNF2	transcriptiol regulator
itf13g15070	Helicase protein with RING/U-box domain	clust_1	NaCl48 CTR	-0.329408	Ctrl	Salt	48	SNF2	transcriptiol regulator
itf13g15070	Helicase protein with RING/U-box domain	clust_1	Heat24 CTR	-0.312102	Ctrl	Heat	24	SNF2	transcriptiol regulator
itf13g15070	Helicase protein with RING/U-box domain	clust_1	Heat48	-0.476534	Stress	Heat	48	SNF2	transcriptiol regulator
itf13g15070	Helicase protein with RING/U-box domain	clust_1	NaCl48	-0.0988335	Stress	Salt	48	SNF2	transcriptiol regulator
itf13g15070	Helicase protein with RING/U-box domain	clust_1	NaCl24	-0.0642123	Stress	Salt	24	SNF2	transcriptiol regulator
itf13g15070	Helicase protein with RING/U-box domain	clust_1	Heat24	-0.688195	Stress	Heat	24	SNF2	transcriptiol regulator
itf13g15070	Helicase protein with RING/U-box domain	clust_1	NaCl24 CTR	0.0616507	Ctrl	Salt	24	SNF2	transcriptiol regulator
itf13g15140	syntaxin of plants	clust_1	Heat24	-0.595869	Stress	Heat	24
itf13g15140	syntaxin of plants	clust_1	Heat48	-1.19154	Stress	Heat	48
itf13g15140	syntaxin of plants	clust_1	NaCl24	0.0154207	Stress	Salt	24
itf13g15140	syntaxin of plants	clust_1	NaCl48	0.331021	Stress	Salt	48
itf13g15140	syntaxin of plants	clust_1	NaCl24 CTR	0.717514	Ctrl	Salt	24
itf13g15140	syntaxin of plants	clust_1	NaCl48 CTR	0.576093	Ctrl	Salt	48
itf13g15140	syntaxin of plants	clust_1	Heat24 CTR	0.388526	Ctrl	Heat	24
itf13g15140	syntaxin of plants	clust_1	Heat48 CTR	0.378961	Ctrl	Heat	48
itf13g18370	hypothetical protein	clust_1	Heat24	-0.303399	Stress	Heat	24
itf13g18370	hypothetical protein	clust_1	Heat48	-0.553957	Stress	Heat	48
itf13g18370	hypothetical protein	clust_1	NaCl24	-0.108312	Stress	Salt	24
itf13g18370	hypothetical protein	clust_1	NaCl48	0.178457	Stress	Salt	48
itf13g18370	hypothetical protein	clust_1	NaCl24 CTR	0.0683574	Ctrl	Salt	24
itf13g18370	hypothetical protein	clust_1	NaCl48 CTR	0.361054	Ctrl	Salt	48
itf13g18370	hypothetical protein	clust_1	Heat24 CTR	-0.145417	Ctrl	Heat	24
itf13g18370	hypothetical protein	clust_1	Heat48 CTR	0.0397362	Ctrl	Heat	48
itf13g18660	ARM repeat superfamily protein	clust_1	Heat24	-0.247689	Stress	Heat	24
itf13g18660	ARM repeat superfamily protein	clust_1	Heat48	-0.391245	Stress	Heat	48
itf13g18660	ARM repeat superfamily protein	clust_1	NaCl24	-0.294036	Stress	Salt	24
itf13g18660	ARM repeat superfamily protein	clust_1	NaCl48	-0.135768	Stress	Salt	48
itf13g18660	ARM repeat superfamily protein	clust_1	NaCl24 CTR	0.299265	Ctrl	Salt	24
itf13g18660	ARM repeat superfamily protein	clust_1	NaCl48 CTR	0.0596474	Ctrl	Salt	48
itf13g18660	ARM repeat superfamily protein	clust_1	Heat24 CTR	0.0980595	Ctrl	Heat	24
itf13g18660	ARM repeat superfamily protein	clust_1	Heat48 CTR	0.0190922	Ctrl	Heat	48
itf13g19600	NPK1-related protein kinase	clust_1	Heat24	-0.281287	Stress	Heat	24
itf13g19600	NPK1-related protein kinase	clust_1	Heat48	-0.2397	Stress	Heat	48
itf13g19600	NPK1-related protein kinase	clust_1	NaCl24	-0.221309	Stress	Salt	24
itf13g19600	NPK1-related protein kinase	clust_1	NaCl48	0.0244524	Stress	Salt	48
itf13g19600	NPK1-related protein kinase	clust_1	NaCl24 CTR	0.378709	Ctrl	Salt	24
itf13g19600	NPK1-related protein kinase	clust_1	NaCl48 CTR	0.0246901	Ctrl	Salt	48
itf13g19600	NPK1-related protein kinase	clust_1	Heat24 CTR	0.143075	Ctrl	Heat	24
itf13g19600	NPK1-related protein kinase	clust_1	Heat48 CTR	-0.0470635	Ctrl	Heat	48
itf13g20690	basic helix-loop-helix (bHLH) DNA-binding superfamily protein	clust_1	Heat48 CTR	-0.314626	Ctrl	Heat	48	bHLH	transcription factor
itf13g20690	basic helix-loop-helix (bHLH) DNA-binding superfamily protein	clust_1	Heat48 CTR	-0.314626	Ctrl	Heat	48	bHLH	transcription factor
itf13g20690	basic helix-loop-helix (bHLH) DNA-binding superfamily protein	clust_1	Heat24	-0.814604	Stress	Heat	24	bHLH	transcription factor
itf13g20690	basic helix-loop-helix (bHLH) DNA-binding superfamily protein	clust_1	Heat24	-0.814604	Stress	Heat	24	bHLH	transcription factor
itf13g20690	basic helix-loop-helix (bHLH) DNA-binding superfamily protein	clust_1	NaCl24	-0.18921	Stress	Salt	24	bHLH	transcription factor
itf13g20690	basic helix-loop-helix (bHLH) DNA-binding superfamily protein	clust_1	NaCl24	-0.18921	Stress	Salt	24	bHLH	transcription factor
itf13g20690	basic helix-loop-helix (bHLH) DNA-binding superfamily protein	clust_1	Heat24 CTR	0.130648	Ctrl	Heat	24	bHLH	transcription factor
itf13g20690	basic helix-loop-helix (bHLH) DNA-binding superfamily protein	clust_1	Heat24 CTR	0.130648	Ctrl	Heat	24	bHLH	transcription factor
itf13g20690	basic helix-loop-helix (bHLH) DNA-binding superfamily protein	clust_1	NaCl48 CTR	-0.45083	Ctrl	Salt	48	bHLH	transcription factor
itf13g20690	basic helix-loop-helix (bHLH) DNA-binding superfamily protein	clust_1	NaCl48 CTR	-0.45083	Ctrl	Salt	48	bHLH	transcription factor
itf13g20690	basic helix-loop-helix (bHLH) DNA-binding superfamily protein	clust_1	Heat48	-1.0809	Stress	Heat	48	bHLH	transcription factor
itf13g20690	basic helix-loop-helix (bHLH) DNA-binding superfamily protein	clust_1	Heat48	-1.0809	Stress	Heat	48	bHLH	transcription factor
itf13g20690	basic helix-loop-helix (bHLH) DNA-binding superfamily protein	clust_1	NaCl24 CTR	-0.480231	Ctrl	Salt	24	bHLH	transcription factor
itf13g20690	basic helix-loop-helix (bHLH) DNA-binding superfamily protein	clust_1	NaCl24 CTR	-0.480231	Ctrl	Salt	24	bHLH	transcription factor
itf13g20690	basic helix-loop-helix (bHLH) DNA-binding superfamily protein	clust_1	NaCl48	0.0451952	Stress	Salt	48	bHLH	transcription factor
itf13g20690	basic helix-loop-helix (bHLH) DNA-binding superfamily protein	clust_1	NaCl48	0.0451952	Stress	Salt	48	bHLH	transcription factor
itf13g20860	cellulose synthase like G1	clust_1	Heat24	-0.540054	Stress	Heat	24
itf13g20860	cellulose synthase like G1	clust_1	Heat48	-0.685791	Stress	Heat	48
itf13g20860	cellulose synthase like G1	clust_1	NaCl24	-0.307874	Stress	Salt	24
itf13g20860	cellulose synthase like G1	clust_1	NaCl48	-0.0597408	Stress	Salt	48
itf13g20860	cellulose synthase like G1	clust_1	NaCl24 CTR	-0.0701023	Ctrl	Salt	24
itf13g20860	cellulose synthase like G1	clust_1	NaCl48 CTR	-0.0561843	Ctrl	Salt	48
itf13g20860	cellulose synthase like G1	clust_1	Heat24 CTR	-0.708755	Ctrl	Heat	24
itf13g20860	cellulose synthase like G1	clust_1	Heat48 CTR	-0.175735	Ctrl	Heat	48
itf13g21300	Mannose-binding lectin superfamily protein	clust_1	Heat24	-0.435675	Stress	Heat	24
itf13g21300	Mannose-binding lectin superfamily protein	clust_1	Heat48	-0.511287	Stress	Heat	48
itf13g21300	Mannose-binding lectin superfamily protein	clust_1	NaCl24	-0.284407	Stress	Salt	24
itf13g21300	Mannose-binding lectin superfamily protein	clust_1	NaCl48	-0.334995	Stress	Salt	48
itf13g21300	Mannose-binding lectin superfamily protein	clust_1	NaCl24 CTR	-0.101779	Ctrl	Salt	24
itf13g21300	Mannose-binding lectin superfamily protein	clust_1	NaCl48 CTR	-0.299588	Ctrl	Salt	48
itf13g21300	Mannose-binding lectin superfamily protein	clust_1	Heat24 CTR	-0.476879	Ctrl	Heat	24
itf13g21300	Mannose-binding lectin superfamily protein	clust_1	Heat48 CTR	0.571881	Ctrl	Heat	48
itf13g22140	hypothetical protein	clust_1	Heat24	-0.55503	Stress	Heat	24
itf13g22140	hypothetical protein	clust_1	Heat48	-0.697717	Stress	Heat	48
itf13g22140	hypothetical protein	clust_1	NaCl24	-0.120434	Stress	Salt	24
itf13g22140	hypothetical protein	clust_1	NaCl48	-0.176494	Stress	Salt	48
itf13g22140	hypothetical protein	clust_1	NaCl24 CTR	-0.334678	Ctrl	Salt	24
itf13g22140	hypothetical protein	clust_1	NaCl48 CTR	-0.263899	Ctrl	Salt	48
itf13g22140	hypothetical protein	clust_1	Heat24 CTR	-0.18953	Ctrl	Heat	24
itf13g22140	hypothetical protein	clust_1	Heat48 CTR	-0.21343	Ctrl	Heat	48
itf13g22290	terpene synthase	clust_1	Heat24	-0.514335	Stress	Heat	24
itf13g22290	terpene synthase	clust_1	Heat48	-0.740456	Stress	Heat	48
itf13g22290	terpene synthase	clust_1	NaCl24	0.366775	Stress	Salt	24
itf13g22290	terpene synthase	clust_1	NaCl48	0.474011	Stress	Salt	48
itf13g22290	terpene synthase	clust_1	NaCl24 CTR	-0.00435841	Ctrl	Salt	24
itf13g22290	terpene synthase	clust_1	NaCl48 CTR	0.0213396	Ctrl	Salt	48
itf13g22290	terpene synthase	clust_1	Heat24 CTR	-0.197298	Ctrl	Heat	24
itf13g22290	terpene synthase	clust_1	Heat48 CTR	-0.173304	Ctrl	Heat	48
itf14g01040	nodulin MtN21 /EamA-like transporter family protein	clust_1	Heat24	0.000774742	Stress	Heat	24
itf14g01040	nodulin MtN21 /EamA-like transporter family protein	clust_1	Heat48	-0.492585	Stress	Heat	48
itf14g01040	nodulin MtN21 /EamA-like transporter family protein	clust_1	NaCl24	0.178417	Stress	Salt	24
itf14g01040	nodulin MtN21 /EamA-like transporter family protein	clust_1	NaCl48	0.28255	Stress	Salt	48
itf14g01040	nodulin MtN21 /EamA-like transporter family protein	clust_1	NaCl24 CTR	0.146586	Ctrl	Salt	24
itf14g01040	nodulin MtN21 /EamA-like transporter family protein	clust_1	NaCl48 CTR	0.16405	Ctrl	Salt	48
itf14g01040	nodulin MtN21 /EamA-like transporter family protein	clust_1	Heat24 CTR	-0.291024	Ctrl	Heat	24
itf14g01040	nodulin MtN21 /EamA-like transporter family protein	clust_1	Heat48 CTR	0.581571	Ctrl	Heat	48
itf14g04110	matrix metalloproteinase	clust_1	Heat24	-0.234599	Stress	Heat	24
itf14g04110	matrix metalloproteinase	clust_1	Heat48	-0.261644	Stress	Heat	48
itf14g04110	matrix metalloproteinase	clust_1	NaCl24	-0.119201	Stress	Salt	24
itf14g04110	matrix metalloproteinase	clust_1	NaCl48	-0.00793964	Stress	Salt	48
itf14g04110	matrix metalloproteinase	clust_1	NaCl24 CTR	0.0976701	Ctrl	Salt	24
itf14g04110	matrix metalloproteinase	clust_1	NaCl48 CTR	0.227647	Ctrl	Salt	48
itf14g04110	matrix metalloproteinase	clust_1	Heat24 CTR	0.444173	Ctrl	Heat	24
itf14g04110	matrix metalloproteinase	clust_1	Heat48 CTR	-0.19912	Ctrl	Heat	48
itf14g05900	Plant protein of unknown function domain containing protein	clust_1	Heat24	-0.897004	Stress	Heat	24
itf14g05900	Plant protein of unknown function domain containing protein	clust_1	Heat48	-0.945703	Stress	Heat	48
itf14g05900	Plant protein of unknown function domain containing protein	clust_1	NaCl24	-0.275602	Stress	Salt	24
itf14g05900	Plant protein of unknown function domain containing protein	clust_1	NaCl48	-0.257269	Stress	Salt	48
itf14g05900	Plant protein of unknown function domain containing protein	clust_1	NaCl24 CTR	-0.255432	Ctrl	Salt	24
itf14g05900	Plant protein of unknown function domain containing protein	clust_1	NaCl48 CTR	-0.0596723	Ctrl	Salt	48
itf14g05900	Plant protein of unknown function domain containing protein	clust_1	Heat24 CTR	-0.0119088	Ctrl	Heat	24
itf14g05900	Plant protein of unknown function domain containing protein	clust_1	Heat48 CTR	0.198039	Ctrl	Heat	48
itf14g07430	2-oxoglutarate (2OG) and Fe(II)-dependent oxygenase superfamily protein	clust_1	Heat48	-0.510071	Stress	Heat	48
itf14g07430	2-oxoglutarate (2OG) and Fe(II)-dependent oxygenase superfamily protein	clust_1	NaCl24	-0.543289	Stress	Salt	24
itf14g07430	2-oxoglutarate (2OG) and Fe(II)-dependent oxygenase superfamily protein	clust_1	NaCl48	-0.169807	Stress	Salt	48
itf14g07430	2-oxoglutarate (2OG) and Fe(II)-dependent oxygenase superfamily protein	clust_1	NaCl24 CTR	0.680874	Ctrl	Salt	24
itf14g07430	2-oxoglutarate (2OG) and Fe(II)-dependent oxygenase superfamily protein	clust_1	Heat24	-0.802326	Stress	Heat	24
itf14g07430	2-oxoglutarate (2OG) and Fe(II)-dependent oxygenase superfamily protein	clust_1	NaCl48 CTR	0.96128	Ctrl	Salt	48
itf14g07430	2-oxoglutarate (2OG) and Fe(II)-dependent oxygenase superfamily protein	clust_1	Heat24 CTR	-0.110824	Ctrl	Heat	24
itf14g07430	2-oxoglutarate (2OG) and Fe(II)-dependent oxygenase superfamily protein	clust_1	Heat48 CTR	0.105278	Ctrl	Heat	48
itf14g07440	2-oxoglutarate (2OG) and Fe(II)-dependent oxygenase superfamily protein	clust_1	Heat48 CTR	0.0270024	Ctrl	Heat	48
itf14g07440	2-oxoglutarate (2OG) and Fe(II)-dependent oxygenase superfamily protein	clust_1	NaCl24	-0.55457	Stress	Salt	24
itf14g07440	2-oxoglutarate (2OG) and Fe(II)-dependent oxygenase superfamily protein	clust_1	NaCl48	-0.3123	Stress	Salt	48
itf14g07440	2-oxoglutarate (2OG) and Fe(II)-dependent oxygenase superfamily protein	clust_1	NaCl48 CTR	0.870739	Ctrl	Salt	48
itf14g07440	2-oxoglutarate (2OG) and Fe(II)-dependent oxygenase superfamily protein	clust_1	Heat24 CTR	-0.157304	Ctrl	Heat	24
itf14g07440	2-oxoglutarate (2OG) and Fe(II)-dependent oxygenase superfamily protein	clust_1	Heat48	-0.746728	Stress	Heat	48
itf14g07440	2-oxoglutarate (2OG) and Fe(II)-dependent oxygenase superfamily protein	clust_1	NaCl24 CTR	0.621104	Ctrl	Salt	24
itf14g07440	2-oxoglutarate (2OG) and Fe(II)-dependent oxygenase superfamily protein	clust_1	Heat24	-0.995182	Stress	Heat	24
itf14g07450	2-oxoglutarate (2OG) and Fe(II)-dependent oxygenase superfamily protein	clust_1	Heat24	-0.69204	Stress	Heat	24
itf14g07450	2-oxoglutarate (2OG) and Fe(II)-dependent oxygenase superfamily protein	clust_1	Heat48	-0.871116	Stress	Heat	48
itf14g07450	2-oxoglutarate (2OG) and Fe(II)-dependent oxygenase superfamily protein	clust_1	NaCl24	-0.678806	Stress	Salt	24
itf14g07450	2-oxoglutarate (2OG) and Fe(II)-dependent oxygenase superfamily protein	clust_1	NaCl48	-0.406784	Stress	Salt	48
itf14g07450	2-oxoglutarate (2OG) and Fe(II)-dependent oxygenase superfamily protein	clust_1	NaCl24 CTR	0.473883	Ctrl	Salt	24
itf14g07450	2-oxoglutarate (2OG) and Fe(II)-dependent oxygenase superfamily protein	clust_1	NaCl48 CTR	0.635711	Ctrl	Salt	48
itf14g07450	2-oxoglutarate (2OG) and Fe(II)-dependent oxygenase superfamily protein	clust_1	Heat24 CTR	-0.0264702	Ctrl	Heat	24
itf14g07450	2-oxoglutarate (2OG) and Fe(II)-dependent oxygenase superfamily protein	clust_1	Heat48 CTR	-0.0193631	Ctrl	Heat	48
itf14g08380	conserved hypothetical protein	clust_1	Heat48 CTR	-0.00845119	Ctrl	Heat	48
itf14g08380	conserved hypothetical protein	clust_1	Heat24 CTR	0.158986	Ctrl	Heat	24
itf14g08380	conserved hypothetical protein	clust_1	NaCl48 CTR	0.0392948	Ctrl	Salt	48
itf14g08380	conserved hypothetical protein	clust_1	Heat48	-0.737788	Stress	Heat	48
itf14g08380	conserved hypothetical protein	clust_1	Heat24	-0.639507	Stress	Heat	24
itf14g08380	conserved hypothetical protein	clust_1	NaCl24 CTR	0.333061	Ctrl	Salt	24
itf14g08380	conserved hypothetical protein	clust_1	NaCl48	-0.272396	Stress	Salt	48
itf14g08380	conserved hypothetical protein	clust_1	NaCl24	-0.383417	Stress	Salt	24
itf14g12410	NAD(P)-binding Rossmann-fold superfamily protein	clust_1	Heat24	-0.828059	Stress	Heat	24
itf14g12410	NAD(P)-binding Rossmann-fold superfamily protein	clust_1	Heat48	-0.809707	Stress	Heat	48
itf14g12410	NAD(P)-binding Rossmann-fold superfamily protein	clust_1	NaCl24	-0.200201	Stress	Salt	24
itf14g12410	NAD(P)-binding Rossmann-fold superfamily protein	clust_1	NaCl48	-0.124701	Stress	Salt	48
itf14g12410	NAD(P)-binding Rossmann-fold superfamily protein	clust_1	NaCl24 CTR	0.283431	Ctrl	Salt	24
itf14g12410	NAD(P)-binding Rossmann-fold superfamily protein	clust_1	NaCl48 CTR	0.0903431	Ctrl	Salt	48
itf14g12410	NAD(P)-binding Rossmann-fold superfamily protein	clust_1	Heat24 CTR	-0.222107	Ctrl	Heat	24
itf14g12410	NAD(P)-binding Rossmann-fold superfamily protein	clust_1	Heat48 CTR	-0.721947	Ctrl	Heat	48
itf14g13330	Transmembrane amino acid transporter family protein	clust_1	Heat24	-0.767937	Stress	Heat	24
itf14g13330	Transmembrane amino acid transporter family protein	clust_1	Heat48	-0.672946	Stress	Heat	48
itf14g13330	Transmembrane amino acid transporter family protein	clust_1	NaCl24	-0.00801487	Stress	Salt	24
itf14g13330	Transmembrane amino acid transporter family protein	clust_1	NaCl48	0.326188	Stress	Salt	48
itf14g13330	Transmembrane amino acid transporter family protein	clust_1	NaCl24 CTR	-0.390499	Ctrl	Salt	24
itf14g13330	Transmembrane amino acid transporter family protein	clust_1	NaCl48 CTR	0.0243289	Ctrl	Salt	48
itf14g13330	Transmembrane amino acid transporter family protein	clust_1	Heat24 CTR	-0.64888	Ctrl	Heat	24
itf14g13330	Transmembrane amino acid transporter family protein	clust_1	Heat48 CTR	-0.188644	Ctrl	Heat	48
itf14g17360	cell division cycle	clust_1	Heat24	-0.743187	Stress	Heat	24
itf14g17360	cell division cycle	clust_1	Heat48	-0.484278	Stress	Heat	48
itf14g17360	cell division cycle	clust_1	NaCl24	-0.494616	Stress	Salt	24
itf14g17360	cell division cycle	clust_1	NaCl48	-0.303441	Stress	Salt	48
itf14g17360	cell division cycle	clust_1	NaCl24 CTR	-0.0523964	Ctrl	Salt	24
itf14g17360	cell division cycle	clust_1	NaCl48 CTR	-0.16694	Ctrl	Salt	48
itf14g17360	cell division cycle	clust_1	Heat24 CTR	-0.125055	Ctrl	Heat	24
itf14g17360	cell division cycle	clust_1	Heat48 CTR	-0.230742	Ctrl	Heat	48
itf15g03230	Ankyrin repeat family protein	clust_1	Heat24	-0.575748	Stress	Heat	24
itf15g03230	Ankyrin repeat family protein	clust_1	Heat48	-0.637323	Stress	Heat	48
itf15g03230	Ankyrin repeat family protein	clust_1	NaCl24	0.0307904	Stress	Salt	24
itf15g03230	Ankyrin repeat family protein	clust_1	NaCl48	0.237433	Stress	Salt	48
itf15g03230	Ankyrin repeat family protein	clust_1	NaCl24 CTR	-0.408988	Ctrl	Salt	24
itf15g03230	Ankyrin repeat family protein	clust_1	NaCl48 CTR	0.137346	Ctrl	Salt	48
itf15g03230	Ankyrin repeat family protein	clust_1	Heat24 CTR	-0.136034	Ctrl	Heat	24
itf15g03230	Ankyrin repeat family protein	clust_1	Heat48 CTR	-0.227684	Ctrl	Heat	48
itf15g06220	Peroxidase superfamily protein	clust_1	Heat24	-0.615836	Stress	Heat	24
itf15g06220	Peroxidase superfamily protein	clust_1	Heat48	-0.905772	Stress	Heat	48
itf15g06220	Peroxidase superfamily protein	clust_1	NaCl24	-0.535575	Stress	Salt	24
itf15g06220	Peroxidase superfamily protein	clust_1	NaCl48	-0.475479	Stress	Salt	48
itf15g06220	Peroxidase superfamily protein	clust_1	NaCl24 CTR	-0.128481	Ctrl	Salt	24
itf15g06220	Peroxidase superfamily protein	clust_1	NaCl48 CTR	0.364062	Ctrl	Salt	48
itf15g06220	Peroxidase superfamily protein	clust_1	Heat24 CTR	0.14439	Ctrl	Heat	24
itf15g06220	Peroxidase superfamily protein	clust_1	Heat48 CTR	-0.542547	Ctrl	Heat	48
itf15g06530	inflorescence meristem receptor-like kinase	clust_1	Heat24 CTR	0.0723474	Ctrl	Heat	24
itf15g06530	inflorescence meristem receptor-like kinase	clust_1	Heat48 CTR	-0.13878	Ctrl	Heat	48
itf15g06530	inflorescence meristem receptor-like kinase	clust_1	NaCl48 CTR	0.155088	Ctrl	Salt	48
itf15g06530	inflorescence meristem receptor-like kinase	clust_1	Heat24	-0.814443	Stress	Heat	24
itf15g06530	inflorescence meristem receptor-like kinase	clust_1	Heat48	-1.16588	Stress	Heat	48
itf15g06530	inflorescence meristem receptor-like kinase	clust_1	NaCl24	-0.26779	Stress	Salt	24
itf15g06530	inflorescence meristem receptor-like kinase	clust_1	NaCl48	-0.212864	Stress	Salt	48
itf15g06530	inflorescence meristem receptor-like kinase	clust_1	NaCl24 CTR	0.388954	Ctrl	Salt	24
itf15g06570	Pectinacetylesterase family protein	clust_1	Heat24	-0.4778	Stress	Heat	24
itf15g06570	Pectinacetylesterase family protein	clust_1	Heat48	-0.829734	Stress	Heat	48
itf15g06570	Pectinacetylesterase family protein	clust_1	NaCl24	0.047858	Stress	Salt	24
itf15g06570	Pectinacetylesterase family protein	clust_1	NaCl48	0.377345	Stress	Salt	48
itf15g06570	Pectinacetylesterase family protein	clust_1	NaCl24 CTR	0.117773	Ctrl	Salt	24
itf15g06570	Pectinacetylesterase family protein	clust_1	NaCl48 CTR	0.423894	Ctrl	Salt	48
itf15g06570	Pectinacetylesterase family protein	clust_1	Heat24 CTR	-0.330094	Ctrl	Heat	24
itf15g06570	Pectinacetylesterase family protein	clust_1	Heat48 CTR	0.504248	Ctrl	Heat	48
itf15g06930	cell wall-associated kinase	clust_1	Heat24	-0.608995	Stress	Heat	24
itf15g06930	cell wall-associated kinase	clust_1	Heat48	-0.552811	Stress	Heat	48
itf15g06930	cell wall-associated kinase	clust_1	NaCl24	-0.271897	Stress	Salt	24
itf15g06930	cell wall-associated kinase	clust_1	NaCl48	-0.0922025	Stress	Salt	48
itf15g06930	cell wall-associated kinase	clust_1	NaCl24 CTR	-0.0946317	Ctrl	Salt	24
itf15g06930	cell wall-associated kinase	clust_1	NaCl48 CTR	-0.248708	Ctrl	Salt	48
itf15g06930	cell wall-associated kinase	clust_1	Heat24 CTR	-0.147692	Ctrl	Heat	24
itf15g06930	cell wall-associated kinase	clust_1	Heat48 CTR	0.0658604	Ctrl	Heat	48
itf15g08290	ATP binding microtubule motor family protein	clust_1	Heat24	-0.644737	Stress	Heat	24
itf15g08290	ATP binding microtubule motor family protein	clust_1	Heat48	-1.08765	Stress	Heat	48
itf15g08290	ATP binding microtubule motor family protein	clust_1	NaCl24	-0.351667	Stress	Salt	24
itf15g08290	ATP binding microtubule motor family protein	clust_1	NaCl48	-0.156475	Stress	Salt	48
itf15g08290	ATP binding microtubule motor family protein	clust_1	NaCl24 CTR	0.289196	Ctrl	Salt	24
itf15g08290	ATP binding microtubule motor family protein	clust_1	NaCl48 CTR	0.00401886	Ctrl	Salt	48
itf15g08290	ATP binding microtubule motor family protein	clust_1	Heat24 CTR	-0.281074	Ctrl	Heat	24
itf15g08290	ATP binding microtubule motor family protein	clust_1	Heat48 CTR	-0.0824273	Ctrl	Heat	48
itf15g08670	ATP binding microtubule motor family protein	clust_1	Heat24	-0.540575	Stress	Heat	24
itf15g08670	ATP binding microtubule motor family protein	clust_1	Heat48	-0.753127	Stress	Heat	48
itf15g08670	ATP binding microtubule motor family protein	clust_1	NaCl24	-0.20382	Stress	Salt	24
itf15g08670	ATP binding microtubule motor family protein	clust_1	NaCl48	-0.0462186	Stress	Salt	48
itf15g08670	ATP binding microtubule motor family protein	clust_1	NaCl24 CTR	0.507655	Ctrl	Salt	24
itf15g08670	ATP binding microtubule motor family protein	clust_1	NaCl48 CTR	0.130319	Ctrl	Salt	48
itf15g08670	ATP binding microtubule motor family protein	clust_1	Heat24 CTR	3.17e-05	Ctrl	Heat	24
itf15g08670	ATP binding microtubule motor family protein	clust_1	Heat48 CTR	0.123286	Ctrl	Heat	48
itf15g10100	CYCLIN B2;4	clust_1	Heat24	-0.548956	Stress	Heat	24
itf15g10100	CYCLIN B2;4	clust_1	Heat48	-0.392476	Stress	Heat	48
itf15g10100	CYCLIN B2;4	clust_1	NaCl24	-0.0371855	Stress	Salt	24
itf15g10100	CYCLIN B2;4	clust_1	NaCl48	-0.126372	Stress	Salt	48
itf15g10100	CYCLIN B2;4	clust_1	NaCl24 CTR	0.399872	Ctrl	Salt	24
itf15g10100	CYCLIN B2;4	clust_1	NaCl48 CTR	0.295522	Ctrl	Salt	48
itf15g10100	CYCLIN B2;4	clust_1	Heat24 CTR	-0.170675	Ctrl	Heat	24
itf15g10100	CYCLIN B2;4	clust_1	Heat48 CTR	-0.0626949	Ctrl	Heat	48
itf15g11920	P-loop containing nucleoside triphosphate hydrolases superfamily protein	clust_1	Heat24	-0.210895	Stress	Heat	24
itf15g11920	P-loop containing nucleoside triphosphate hydrolases superfamily protein	clust_1	Heat48	-0.157793	Stress	Heat	48
itf15g11920	P-loop containing nucleoside triphosphate hydrolases superfamily protein	clust_1	NaCl24	-0.0193123	Stress	Salt	24
itf15g11920	P-loop containing nucleoside triphosphate hydrolases superfamily protein	clust_1	NaCl48	0.0213832	Stress	Salt	48
itf15g11920	P-loop containing nucleoside triphosphate hydrolases superfamily protein	clust_1	NaCl24 CTR	0.505804	Ctrl	Salt	24
itf15g11920	P-loop containing nucleoside triphosphate hydrolases superfamily protein	clust_1	NaCl48 CTR	0.238508	Ctrl	Salt	48
itf15g11920	P-loop containing nucleoside triphosphate hydrolases superfamily protein	clust_1	Heat24 CTR	0.180029	Ctrl	Heat	24
itf15g11920	P-loop containing nucleoside triphosphate hydrolases superfamily protein	clust_1	Heat48 CTR	0.0775361	Ctrl	Heat	48
itf15g18040	cytochrome P450, family 71, subfamily B, polypeptide	clust_1	Heat24	-0.645237	Stress	Heat	24
itf15g18040	cytochrome P450, family 71, subfamily B, polypeptide	clust_1	Heat48	-0.57684	Stress	Heat	48
itf15g18040	cytochrome P450, family 71, subfamily B, polypeptide	clust_1	NaCl24	-0.158765	Stress	Salt	24
itf15g18040	cytochrome P450, family 71, subfamily B, polypeptide	clust_1	NaCl48	0.100625	Stress	Salt	48
itf15g18040	cytochrome P450, family 71, subfamily B, polypeptide	clust_1	NaCl24 CTR	0.23718	Ctrl	Salt	24
itf15g18040	cytochrome P450, family 71, subfamily B, polypeptide	clust_1	NaCl48 CTR	0.228525	Ctrl	Salt	48
itf15g18040	cytochrome P450, family 71, subfamily B, polypeptide	clust_1	Heat24 CTR	-0.725914	Ctrl	Heat	24
itf15g18040	cytochrome P450, family 71, subfamily B, polypeptide	clust_1	Heat48 CTR	-0.411351	Ctrl	Heat	48
itf15g18620	S-adenosyl-L-methionine-dependent methyltransferases superfamily protein	clust_1	Heat24	-0.376882	Stress	Heat	24
itf15g18620	S-adenosyl-L-methionine-dependent methyltransferases superfamily protein	clust_1	Heat48	-0.695422	Stress	Heat	48
itf15g18620	S-adenosyl-L-methionine-dependent methyltransferases superfamily protein	clust_1	NaCl24	0.105214	Stress	Salt	24
itf15g18620	S-adenosyl-L-methionine-dependent methyltransferases superfamily protein	clust_1	NaCl48	0.178522	Stress	Salt	48
itf15g18620	S-adenosyl-L-methionine-dependent methyltransferases superfamily protein	clust_1	NaCl24 CTR	0.0926841	Ctrl	Salt	24
itf15g18620	S-adenosyl-L-methionine-dependent methyltransferases superfamily protein	clust_1	NaCl48 CTR	0.448921	Ctrl	Salt	48
itf15g18620	S-adenosyl-L-methionine-dependent methyltransferases superfamily protein	clust_1	Heat24 CTR	-0.418596	Ctrl	Heat	24
itf15g18620	S-adenosyl-L-methionine-dependent methyltransferases superfamily protein	clust_1	Heat48 CTR	-0.43499	Ctrl	Heat	48
itf15g21010	phosphofructokinase	clust_1	Heat24	-0.54708	Stress	Heat	24
itf15g21010	phosphofructokinase	clust_1	Heat48	-0.745324	Stress	Heat	48
itf15g21010	phosphofructokinase	clust_1	NaCl24	-0.479336	Stress	Salt	24
itf15g21010	phosphofructokinase	clust_1	NaCl48	-0.232174	Stress	Salt	48
itf15g21010	phosphofructokinase	clust_1	NaCl24 CTR	-0.195556	Ctrl	Salt	24
itf15g21010	phosphofructokinase	clust_1	NaCl48 CTR	-0.167683	Ctrl	Salt	48
itf15g21010	phosphofructokinase	clust_1	Heat24 CTR	-0.383013	Ctrl	Heat	24
itf15g21010	phosphofructokinase	clust_1	Heat48 CTR	-0.00422174	Ctrl	Heat	48
itf15g23260	Nucleotide-diphospho-sugar transferase family protein	clust_1	Heat24	-0.444017	Stress	Heat	24
itf15g23260	Nucleotide-diphospho-sugar transferase family protein	clust_1	Heat48	-0.750832	Stress	Heat	48
itf15g23260	Nucleotide-diphospho-sugar transferase family protein	clust_1	NaCl24	-0.605441	Stress	Salt	24
itf15g23260	Nucleotide-diphospho-sugar transferase family protein	clust_1	NaCl48	-0.1223	Stress	Salt	48
itf15g23260	Nucleotide-diphospho-sugar transferase family protein	clust_1	NaCl24 CTR	-0.158909	Ctrl	Salt	24
itf15g23260	Nucleotide-diphospho-sugar transferase family protein	clust_1	NaCl48 CTR	-0.165198	Ctrl	Salt	48
itf15g23260	Nucleotide-diphospho-sugar transferase family protein	clust_1	Heat24 CTR	-0.319881	Ctrl	Heat	24
itf15g23260	Nucleotide-diphospho-sugar transferase family protein	clust_1	Heat48 CTR	-0.152258	Ctrl	Heat	48
itf00g13100	hypothetical protein	clust_10	Heat24	-0.547486	Stress	Heat	24
itf00g13100	hypothetical protein	clust_10	Heat48	-0.681742	Stress	Heat	48
itf00g13100	hypothetical protein	clust_10	NaCl24	0.56638	Stress	Salt	24
itf00g13100	hypothetical protein	clust_10	NaCl48	0.476779	Stress	Salt	48
itf00g13100	hypothetical protein	clust_10	NaCl24 CTR	-0.0384035	Ctrl	Salt	24
itf00g13100	hypothetical protein	clust_10	NaCl48 CTR	0.0595176	Ctrl	Salt	48
itf00g13100	hypothetical protein	clust_10	Heat24 CTR	-0.771488	Ctrl	Heat	24
itf00g13100	hypothetical protein	clust_10	Heat48 CTR	-0.382651	Ctrl	Heat	48
itf00g13100	hypothetical protein	clust_10	Heat24	-0.547486	Stress	Heat	24
itf00g13100	hypothetical protein	clust_10	Heat48	-0.681742	Stress	Heat	48
itf00g13100	hypothetical protein	clust_10	NaCl24	0.56638	Stress	Salt	24
itf00g13100	hypothetical protein	clust_10	NaCl48	0.476779	Stress	Salt	48
itf00g13100	hypothetical protein	clust_10	NaCl24 CTR	-0.0384035	Ctrl	Salt	24
itf00g13100	hypothetical protein	clust_10	NaCl48 CTR	0.0595176	Ctrl	Salt	48
itf00g13100	hypothetical protein	clust_10	Heat24 CTR	-0.771488	Ctrl	Heat	24
itf00g13100	hypothetical protein	clust_10	Heat48 CTR	-0.382651	Ctrl	Heat	48
itf00g24250	hypothetical protein	clust_10	Heat24	-0.609375	Stress	Heat	24
itf00g24250	hypothetical protein	clust_10	Heat48	-0.694607	Stress	Heat	48
itf00g24250	hypothetical protein	clust_10	NaCl24	0.275317	Stress	Salt	24
itf00g24250	hypothetical protein	clust_10	NaCl48	0.272133	Stress	Salt	48
itf00g24250	hypothetical protein	clust_10	NaCl24 CTR	0.110418	Ctrl	Salt	24
itf00g24250	hypothetical protein	clust_10	NaCl48 CTR	0.144698	Ctrl	Salt	48
itf00g24250	hypothetical protein	clust_10	Heat24 CTR	-0.877881	Ctrl	Heat	24
itf00g24250	hypothetical protein	clust_10	Heat48 CTR	-0.598489	Ctrl	Heat	48
itf00g29250	cytochrome P450, family 714, subfamily A, polypeptide	clust_10	Heat24	-0.310055	Stress	Heat	24
itf00g29250	cytochrome P450, family 714, subfamily A, polypeptide	clust_10	Heat48	-0.479787	Stress	Heat	48
itf00g29250	cytochrome P450, family 714, subfamily A, polypeptide	clust_10	NaCl24	0.0172624	Stress	Salt	24
itf00g29250	cytochrome P450, family 714, subfamily A, polypeptide	clust_10	NaCl48	0.244357	Stress	Salt	48
itf00g29250	cytochrome P450, family 714, subfamily A, polypeptide	clust_10	NaCl24 CTR	0.8191	Ctrl	Salt	24
itf00g29250	cytochrome P450, family 714, subfamily A, polypeptide	clust_10	NaCl48 CTR	0.881348	Ctrl	Salt	48
itf00g29250	cytochrome P450, family 714, subfamily A, polypeptide	clust_10	Heat24 CTR	-0.740038	Ctrl	Heat	24
itf00g29250	cytochrome P450, family 714, subfamily A, polypeptide	clust_10	Heat48 CTR	-0.336609	Ctrl	Heat	48
itf00g32090	elicitor-activated gene 3-2	clust_10	Heat24	-0.782582	Stress	Heat	24
itf00g32090	elicitor-activated gene 3-2	clust_10	Heat48	-1.06864	Stress	Heat	48
itf00g32090	elicitor-activated gene 3-2	clust_10	NaCl24	0.366147	Stress	Salt	24
itf00g32090	elicitor-activated gene 3-2	clust_10	NaCl48	0.66394	Stress	Salt	48
itf00g32090	elicitor-activated gene 3-2	clust_10	NaCl24 CTR	0.772363	Ctrl	Salt	24
itf00g32090	elicitor-activated gene 3-2	clust_10	NaCl48 CTR	0.995393	Ctrl	Salt	48
itf00g32090	elicitor-activated gene 3-2	clust_10	Heat24 CTR	-0.527257	Ctrl	Heat	24
itf00g32090	elicitor-activated gene 3-2	clust_10	Heat48 CTR	-0.424825	Ctrl	Heat	48
itf01g01870	Kunitz family trypsin and protease inhibitor protein	clust_10	Heat24	-0.74456	Stress	Heat	24
itf01g01870	Kunitz family trypsin and protease inhibitor protein	clust_10	Heat48	-0.56582	Stress	Heat	48
itf01g01870	Kunitz family trypsin and protease inhibitor protein	clust_10	NaCl24	1.37909	Stress	Salt	24
itf01g01870	Kunitz family trypsin and protease inhibitor protein	clust_10	NaCl48	0.235852	Stress	Salt	48
itf01g01870	Kunitz family trypsin and protease inhibitor protein	clust_10	NaCl24 CTR	-0.178696	Ctrl	Salt	24
itf01g01870	Kunitz family trypsin and protease inhibitor protein	clust_10	NaCl48 CTR	0.708546	Ctrl	Salt	48
itf01g01870	Kunitz family trypsin and protease inhibitor protein	clust_10	Heat24 CTR	-0.975071	Ctrl	Heat	24
itf01g01870	Kunitz family trypsin and protease inhibitor protein	clust_10	Heat48 CTR	-0.628179	Ctrl	Heat	48
itf01g01870	Kunitz family trypsin and protease inhibitor protein	clust_10	Heat24	-0.74456	Stress	Heat	24
itf01g01870	Kunitz family trypsin and protease inhibitor protein	clust_10	Heat48	-0.56582	Stress	Heat	48
itf01g01870	Kunitz family trypsin and protease inhibitor protein	clust_10	NaCl24	1.37909	Stress	Salt	24
itf01g01870	Kunitz family trypsin and protease inhibitor protein	clust_10	NaCl48	0.235852	Stress	Salt	48
itf01g01870	Kunitz family trypsin and protease inhibitor protein	clust_10	NaCl24 CTR	-0.178696	Ctrl	Salt	24
itf01g01870	Kunitz family trypsin and protease inhibitor protein	clust_10	NaCl48 CTR	0.708546	Ctrl	Salt	48
itf01g01870	Kunitz family trypsin and protease inhibitor protein	clust_10	Heat24 CTR	-0.975071	Ctrl	Heat	24
itf01g01870	Kunitz family trypsin and protease inhibitor protein	clust_10	Heat48 CTR	-0.628179	Ctrl	Heat	48
itf01g02500	O-methyltransferase	clust_10	Heat24	-1.08062	Stress	Heat	24
itf01g02500	O-methyltransferase	clust_10	Heat48	-1.02607	Stress	Heat	48
itf01g02500	O-methyltransferase	clust_10	NaCl24	0.466981	Stress	Salt	24
itf01g02500	O-methyltransferase	clust_10	NaCl48	0.275208	Stress	Salt	48
itf01g02500	O-methyltransferase	clust_10	NaCl24 CTR	-0.291319	Ctrl	Salt	24
itf01g02500	O-methyltransferase	clust_10	NaCl48 CTR	-0.117774	Ctrl	Salt	48
itf01g02500	O-methyltransferase	clust_10	Heat24 CTR	-0.810592	Ctrl	Heat	24
itf01g02500	O-methyltransferase	clust_10	Heat48 CTR	-0.343409	Ctrl	Heat	48
itf01g02500	O-methyltransferase	clust_10	Heat24	-1.08062	Stress	Heat	24
itf01g02500	O-methyltransferase	clust_10	Heat48	-1.02607	Stress	Heat	48
itf01g02500	O-methyltransferase	clust_10	NaCl24	0.466981	Stress	Salt	24
itf01g02500	O-methyltransferase	clust_10	NaCl48	0.275208	Stress	Salt	48
itf01g02500	O-methyltransferase	clust_10	NaCl24 CTR	-0.291319	Ctrl	Salt	24
itf01g02500	O-methyltransferase	clust_10	NaCl48 CTR	-0.117774	Ctrl	Salt	48
itf01g02500	O-methyltransferase	clust_10	Heat24 CTR	-0.810592	Ctrl	Heat	24
itf01g02500	O-methyltransferase	clust_10	Heat48 CTR	-0.343409	Ctrl	Heat	48
itf01g16370	ankyrin	clust_10	Heat24	-0.694464	Stress	Heat	24
itf01g16370	ankyrin	clust_10	Heat48	-0.660533	Stress	Heat	48
itf01g16370	ankyrin	clust_10	NaCl24	0.502058	Stress	Salt	24
itf01g16370	ankyrin	clust_10	NaCl48	0.76956	Stress	Salt	48
itf01g16370	ankyrin	clust_10	NaCl24 CTR	0.411466	Ctrl	Salt	24
itf01g16370	ankyrin	clust_10	NaCl48 CTR	0.624189	Ctrl	Salt	48
itf01g16370	ankyrin	clust_10	Heat24 CTR	-0.691621	Ctrl	Heat	24
itf01g16370	ankyrin	clust_10	Heat48 CTR	-0.203513	Ctrl	Heat	48
itf01g18610	Adenine nucleotide alpha hydrolases-like superfamily protein	clust_10	Heat24	-0.307253	Stress	Heat	24
itf01g18610	Adenine nucleotide alpha hydrolases-like superfamily protein	clust_10	Heat48	-0.228305	Stress	Heat	48
itf01g18610	Adenine nucleotide alpha hydrolases-like superfamily protein	clust_10	NaCl24	0.556986	Stress	Salt	24
itf01g18610	Adenine nucleotide alpha hydrolases-like superfamily protein	clust_10	NaCl48	0.619414	Stress	Salt	48
itf01g18610	Adenine nucleotide alpha hydrolases-like superfamily protein	clust_10	NaCl24 CTR	0.398222	Ctrl	Salt	24
itf01g18610	Adenine nucleotide alpha hydrolases-like superfamily protein	clust_10	NaCl48 CTR	0.696579	Ctrl	Salt	48
itf01g18610	Adenine nucleotide alpha hydrolases-like superfamily protein	clust_10	Heat24 CTR	-0.396446	Ctrl	Heat	24
itf01g18610	Adenine nucleotide alpha hydrolases-like superfamily protein	clust_10	Heat48 CTR	-0.511354	Ctrl	Heat	48
itf01g21990	hypothetical protein	clust_10	Heat24	-0.73592	Stress	Heat	24
itf01g21990	hypothetical protein	clust_10	Heat48	-0.630438	Stress	Heat	48
itf01g21990	hypothetical protein	clust_10	NaCl24	0.19028	Stress	Salt	24
itf01g21990	hypothetical protein	clust_10	NaCl48	0.428204	Stress	Salt	48
itf01g21990	hypothetical protein	clust_10	NaCl24 CTR	0.359581	Ctrl	Salt	24
itf01g21990	hypothetical protein	clust_10	NaCl48 CTR	0.651045	Ctrl	Salt	48
itf01g21990	hypothetical protein	clust_10	Heat24 CTR	-0.112053	Ctrl	Heat	24
itf01g21990	hypothetical protein	clust_10	Heat48 CTR	-0.356247	Ctrl	Heat	48
itf01g33330	hypothetical protein	clust_10	Heat24	-0.730967	Stress	Heat	24
itf01g33330	hypothetical protein	clust_10	Heat48	-0.699225	Stress	Heat	48
itf01g33330	hypothetical protein	clust_10	NaCl24	0.137684	Stress	Salt	24
itf01g33330	hypothetical protein	clust_10	NaCl48	1.10381	Stress	Salt	48
itf01g33330	hypothetical protein	clust_10	NaCl24 CTR	0.1289	Ctrl	Salt	24
itf01g33330	hypothetical protein	clust_10	NaCl48 CTR	0.867615	Ctrl	Salt	48
itf01g33330	hypothetical protein	clust_10	Heat24 CTR	-0.339947	Ctrl	Heat	24
itf01g33330	hypothetical protein	clust_10	Heat48 CTR	-0.286848	Ctrl	Heat	48
itf01g33890	serine carboxypeptidase-like	clust_10	Heat24	-0.7093	Stress	Heat	24
itf01g33890	serine carboxypeptidase-like	clust_10	Heat48	-0.829161	Stress	Heat	48
itf01g33890	serine carboxypeptidase-like	clust_10	NaCl24	0.447039	Stress	Salt	24
itf01g33890	serine carboxypeptidase-like	clust_10	NaCl48	0.646374	Stress	Salt	48
itf01g33890	serine carboxypeptidase-like	clust_10	NaCl24 CTR	0.233541	Ctrl	Salt	24
itf01g33890	serine carboxypeptidase-like	clust_10	NaCl48 CTR	0.579692	Ctrl	Salt	48
itf01g33890	serine carboxypeptidase-like	clust_10	Heat24 CTR	-0.438004	Ctrl	Heat	24
itf01g33890	serine carboxypeptidase-like	clust_10	Heat48 CTR	-0.233082	Ctrl	Heat	48
itf02g05180	Trypsin and protease inhibitor domain containing protein	clust_10	Heat24	-0.842107	Stress	Heat	24
itf02g05180	Trypsin and protease inhibitor domain containing protein	clust_10	Heat48	-0.451436	Stress	Heat	48
itf02g05180	Trypsin and protease inhibitor domain containing protein	clust_10	NaCl24	0.236738	Stress	Salt	24
itf02g05180	Trypsin and protease inhibitor domain containing protein	clust_10	NaCl48	0.274288	Stress	Salt	48
itf02g05180	Trypsin and protease inhibitor domain containing protein	clust_10	NaCl24 CTR	0.39661	Ctrl	Salt	24
itf02g05180	Trypsin and protease inhibitor domain containing protein	clust_10	NaCl48 CTR	0.383219	Ctrl	Salt	48
itf02g05180	Trypsin and protease inhibitor domain containing protein	clust_10	Heat24 CTR	-0.730178	Ctrl	Heat	24
itf02g05180	Trypsin and protease inhibitor domain containing protein	clust_10	Heat48 CTR	-0.134825	Ctrl	Heat	48
itf02g08780	Tryptophan/tyrosine permease	clust_10	Heat24	-0.982444	Stress	Heat	24
itf02g08780	Tryptophan/tyrosine permease	clust_10	Heat48	-0.87762	Stress	Heat	48
itf02g08780	Tryptophan/tyrosine permease	clust_10	NaCl24	0.458415	Stress	Salt	24
itf02g08780	Tryptophan/tyrosine permease	clust_10	NaCl48	0.512539	Stress	Salt	48
itf02g08780	Tryptophan/tyrosine permease	clust_10	NaCl24 CTR	-0.190481	Ctrl	Salt	24
itf02g08780	Tryptophan/tyrosine permease	clust_10	NaCl48 CTR	-0.124602	Ctrl	Salt	48
itf02g08780	Tryptophan/tyrosine permease	clust_10	Heat24 CTR	-1.11827	Ctrl	Heat	24
itf02g08780	Tryptophan/tyrosine permease	clust_10	Heat48 CTR	-1.41726	Ctrl	Heat	48
itf02g08780	Tryptophan/tyrosine permease	clust_10	Heat24	-0.982444	Stress	Heat	24
itf02g08780	Tryptophan/tyrosine permease	clust_10	Heat48	-0.87762	Stress	Heat	48
itf02g08780	Tryptophan/tyrosine permease	clust_10	NaCl24	0.458415	Stress	Salt	24
itf02g08780	Tryptophan/tyrosine permease	clust_10	NaCl48	0.512539	Stress	Salt	48
itf02g08780	Tryptophan/tyrosine permease	clust_10	NaCl24 CTR	-0.190481	Ctrl	Salt	24
itf02g08780	Tryptophan/tyrosine permease	clust_10	NaCl48 CTR	-0.124602	Ctrl	Salt	48
itf02g08780	Tryptophan/tyrosine permease	clust_10	Heat24 CTR	-1.11827	Ctrl	Heat	24
itf02g08780	Tryptophan/tyrosine permease	clust_10	Heat48 CTR	-1.41726	Ctrl	Heat	48
itf02g27150	blue-copper-binding protein	clust_10	Heat24	-0.387016	Stress	Heat	24
itf02g27150	blue-copper-binding protein	clust_10	Heat48	-0.912394	Stress	Heat	48
itf02g27150	blue-copper-binding protein	clust_10	NaCl24	0.0869597	Stress	Salt	24
itf02g27150	blue-copper-binding protein	clust_10	NaCl48	0.429812	Stress	Salt	48
itf02g27150	blue-copper-binding protein	clust_10	NaCl24 CTR	0.256765	Ctrl	Salt	24
itf02g27150	blue-copper-binding protein	clust_10	NaCl48 CTR	0.680239	Ctrl	Salt	48
itf02g27150	blue-copper-binding protein	clust_10	Heat24 CTR	-0.592038	Ctrl	Heat	24
itf02g27150	blue-copper-binding protein	clust_10	Heat48 CTR	-0.431107	Ctrl	Heat	48
itf03g05950	Disease resistance-responsive (dirigent-like protein) family protein	clust_10	Heat24	-0.486648	Stress	Heat	24
itf03g05950	Disease resistance-responsive (dirigent-like protein) family protein	clust_10	Heat48	-0.919469	Stress	Heat	48
itf03g05950	Disease resistance-responsive (dirigent-like protein) family protein	clust_10	NaCl24	0.33891	Stress	Salt	24
itf03g05950	Disease resistance-responsive (dirigent-like protein) family protein	clust_10	NaCl48	0.407149	Stress	Salt	48
itf03g05950	Disease resistance-responsive (dirigent-like protein) family protein	clust_10	NaCl24 CTR	0.446238	Ctrl	Salt	24
itf03g05950	Disease resistance-responsive (dirigent-like protein) family protein	clust_10	NaCl48 CTR	0.661399	Ctrl	Salt	48
itf03g05950	Disease resistance-responsive (dirigent-like protein) family protein	clust_10	Heat24 CTR	-0.0913012	Ctrl	Heat	24
itf03g05950	Disease resistance-responsive (dirigent-like protein) family protein	clust_10	Heat48 CTR	-0.757574	Ctrl	Heat	48
itf03g06790	Major facilitator superfamily protein	clust_10	Heat24	-0.846928	Stress	Heat	24
itf03g06790	Major facilitator superfamily protein	clust_10	Heat48	-0.716772	Stress	Heat	48
itf03g06790	Major facilitator superfamily protein	clust_10	NaCl24	0.824268	Stress	Salt	24
itf03g06790	Major facilitator superfamily protein	clust_10	NaCl48	0.850257	Stress	Salt	48
itf03g06790	Major facilitator superfamily protein	clust_10	NaCl24 CTR	0.217617	Ctrl	Salt	24
itf03g06790	Major facilitator superfamily protein	clust_10	NaCl48 CTR	0.657121	Ctrl	Salt	48
itf03g06790	Major facilitator superfamily protein	clust_10	Heat24 CTR	-0.801811	Ctrl	Heat	24
itf03g06790	Major facilitator superfamily protein	clust_10	Heat48 CTR	-1.24289	Ctrl	Heat	48
itf03g11430	WRKY DNA-binding protein	clust_10	Heat24 CTR	-0.470898	Ctrl	Heat	24	WRKY	transcription factor
itf03g11430	WRKY DNA-binding protein	clust_10	NaCl48	0.379416	Stress	Salt	48	WRKY	transcription factor
itf03g11430	WRKY DNA-binding protein	clust_10	NaCl24 CTR	-0.246633	Ctrl	Salt	24	WRKY	transcription factor
itf03g11430	WRKY DNA-binding protein	clust_10	Heat48 CTR	-0.283866	Ctrl	Heat	48	WRKY	transcription factor
itf03g11430	WRKY DNA-binding protein	clust_10	NaCl24	0.351971	Stress	Salt	24	WRKY	transcription factor
itf03g11430	WRKY DNA-binding protein	clust_10	NaCl48 CTR	0.195151	Ctrl	Salt	48	WRKY	transcription factor
itf03g11430	WRKY DNA-binding protein	clust_10	Heat48	-0.70063	Stress	Heat	48	WRKY	transcription factor
itf03g11430	WRKY DNA-binding protein	clust_10	Heat24	-0.821393	Stress	Heat	24	WRKY	transcription factor
itf03g20110	Lactoylglutathione lyase / glyoxalase I family protein	clust_10	Heat24	-0.611247	Stress	Heat	24
itf03g20110	Lactoylglutathione lyase / glyoxalase I family protein	clust_10	Heat48	-0.381217	Stress	Heat	48
itf03g20110	Lactoylglutathione lyase / glyoxalase I family protein	clust_10	NaCl24	0.558469	Stress	Salt	24
itf03g20110	Lactoylglutathione lyase / glyoxalase I family protein	clust_10	NaCl48	1.2759	Stress	Salt	48
itf03g20110	Lactoylglutathione lyase / glyoxalase I family protein	clust_10	NaCl24 CTR	0.306547	Ctrl	Salt	24
itf03g20110	Lactoylglutathione lyase / glyoxalase I family protein	clust_10	NaCl48 CTR	0.827618	Ctrl	Salt	48
itf03g20110	Lactoylglutathione lyase / glyoxalase I family protein	clust_10	Heat24 CTR	-0.459206	Ctrl	Heat	24
itf03g20110	Lactoylglutathione lyase / glyoxalase I family protein	clust_10	Heat48 CTR	-0.0580427	Ctrl	Heat	48
itf03g20110	Lactoylglutathione lyase / glyoxalase I family protein	clust_10	Heat24	-0.611247	Stress	Heat	24
itf03g20110	Lactoylglutathione lyase / glyoxalase I family protein	clust_10	Heat48	-0.381217	Stress	Heat	48
itf03g20110	Lactoylglutathione lyase / glyoxalase I family protein	clust_10	NaCl24	0.558469	Stress	Salt	24
itf03g20110	Lactoylglutathione lyase / glyoxalase I family protein	clust_10	NaCl48	1.2759	Stress	Salt	48
itf03g20110	Lactoylglutathione lyase / glyoxalase I family protein	clust_10	NaCl24 CTR	0.306547	Ctrl	Salt	24
itf03g20110	Lactoylglutathione lyase / glyoxalase I family protein	clust_10	NaCl48 CTR	0.827618	Ctrl	Salt	48
itf03g20110	Lactoylglutathione lyase / glyoxalase I family protein	clust_10	Heat24 CTR	-0.459206	Ctrl	Heat	24
itf03g20110	Lactoylglutathione lyase / glyoxalase I family protein	clust_10	Heat48 CTR	-0.0580427	Ctrl	Heat	48
itf03g24950	Protein kinase superfamily protein	clust_10	Heat24	-0.429978	Stress	Heat	24
itf03g24950	Protein kinase superfamily protein	clust_10	Heat48	-0.664097	Stress	Heat	48
itf03g24950	Protein kinase superfamily protein	clust_10	NaCl24	0.518931	Stress	Salt	24
itf03g24950	Protein kinase superfamily protein	clust_10	NaCl48	0.633529	Stress	Salt	48
itf03g24950	Protein kinase superfamily protein	clust_10	NaCl24 CTR	0.169883	Ctrl	Salt	24
itf03g24950	Protein kinase superfamily protein	clust_10	NaCl48 CTR	0.420311	Ctrl	Salt	48
itf03g24950	Protein kinase superfamily protein	clust_10	Heat24 CTR	-0.360162	Ctrl	Heat	24
itf03g24950	Protein kinase superfamily protein	clust_10	Heat48 CTR	-0.326291	Ctrl	Heat	48
itf03g26150	pseudo-response regulator	clust_10	NaCl48	0.583838	Stress	Salt	48	Others	transcriptiol regulator
itf03g26150	pseudo-response regulator	clust_10	NaCl24 CTR	0.562503	Ctrl	Salt	24	Others	transcriptiol regulator
itf03g26150	pseudo-response regulator	clust_10	Heat48	-0.648038	Stress	Heat	48	Others	transcriptiol regulator
itf03g26150	pseudo-response regulator	clust_10	NaCl24	0.641651	Stress	Salt	24	Others	transcriptiol regulator
itf03g26150	pseudo-response regulator	clust_10	Heat24	-0.900987	Stress	Heat	24	Others	transcriptiol regulator
itf03g26150	pseudo-response regulator	clust_10	NaCl48 CTR	0.470678	Ctrl	Salt	48	Others	transcriptiol regulator
itf03g26150	pseudo-response regulator	clust_10	Heat24 CTR	-0.511299	Ctrl	Heat	24	Others	transcriptiol regulator
itf03g26150	pseudo-response regulator	clust_10	Heat48 CTR	-0.577704	Ctrl	Heat	48	Others	transcriptiol regulator
itf04g12140	Glycosyl hydrolase superfamily protein	clust_10	Heat24	-0.517824	Stress	Heat	24
itf04g12140	Glycosyl hydrolase superfamily protein	clust_10	Heat48	-0.743473	Stress	Heat	48
itf04g12140	Glycosyl hydrolase superfamily protein	clust_10	NaCl24	0.698216	Stress	Salt	24
itf04g12140	Glycosyl hydrolase superfamily protein	clust_10	NaCl48	0.662174	Stress	Salt	48
itf04g12140	Glycosyl hydrolase superfamily protein	clust_10	NaCl24 CTR	0.311584	Ctrl	Salt	24
itf04g12140	Glycosyl hydrolase superfamily protein	clust_10	NaCl48 CTR	0.885455	Ctrl	Salt	48
itf04g12140	Glycosyl hydrolase superfamily protein	clust_10	Heat24 CTR	-0.471759	Ctrl	Heat	24
itf04g12140	Glycosyl hydrolase superfamily protein	clust_10	Heat48 CTR	-0.581613	Ctrl	Heat	48
itf04g12690	hypothetical protein	clust_10	Heat24	-0.875997	Stress	Heat	24
itf04g12690	hypothetical protein	clust_10	Heat48	-0.606587	Stress	Heat	48
itf04g12690	hypothetical protein	clust_10	NaCl24	0.200367	Stress	Salt	24
itf04g12690	hypothetical protein	clust_10	NaCl48	0.640676	Stress	Salt	48
itf04g12690	hypothetical protein	clust_10	NaCl24 CTR	0.59025	Ctrl	Salt	24
itf04g12690	hypothetical protein	clust_10	NaCl48 CTR	0.382242	Ctrl	Salt	48
itf04g12690	hypothetical protein	clust_10	Heat24 CTR	-0.774559	Ctrl	Heat	24
itf04g12690	hypothetical protein	clust_10	Heat48 CTR	-0.121817	Ctrl	Heat	48
itf04g19510	cytochrome P450, family 716, subfamily A, polypeptide	clust_10	Heat24	-0.787781	Stress	Heat	24
itf04g19510	cytochrome P450, family 716, subfamily A, polypeptide	clust_10	Heat48	-0.88263	Stress	Heat	48
itf04g19510	cytochrome P450, family 716, subfamily A, polypeptide	clust_10	NaCl24	0.0457309	Stress	Salt	24
itf04g19510	cytochrome P450, family 716, subfamily A, polypeptide	clust_10	NaCl48	0.177798	Stress	Salt	48
itf04g19510	cytochrome P450, family 716, subfamily A, polypeptide	clust_10	NaCl24 CTR	0.276643	Ctrl	Salt	24
itf04g19510	cytochrome P450, family 716, subfamily A, polypeptide	clust_10	NaCl48 CTR	0.306783	Ctrl	Salt	48
itf04g19510	cytochrome P450, family 716, subfamily A, polypeptide	clust_10	Heat24 CTR	-0.993245	Ctrl	Heat	24
itf04g19510	cytochrome P450, family 716, subfamily A, polypeptide	clust_10	Heat48 CTR	-0.528076	Ctrl	Heat	48
itf05g00370	wall associated kinase	clust_10	Heat24	-0.447053	Stress	Heat	24
itf05g00370	wall associated kinase	clust_10	Heat48	-0.257702	Stress	Heat	48
itf05g00370	wall associated kinase	clust_10	NaCl24	0.577122	Stress	Salt	24
itf05g00370	wall associated kinase	clust_10	NaCl48	0.708362	Stress	Salt	48
itf05g00370	wall associated kinase	clust_10	NaCl24 CTR	0.376624	Ctrl	Salt	24
itf05g00370	wall associated kinase	clust_10	NaCl48 CTR	0.625012	Ctrl	Salt	48
itf05g00370	wall associated kinase	clust_10	Heat24 CTR	-0.612315	Ctrl	Heat	24
itf05g00370	wall associated kinase	clust_10	Heat48 CTR	-0.0166754	Ctrl	Heat	48
itf05g00430	wall associated kinase	clust_10	Heat24	-0.380627	Stress	Heat	24
itf05g00430	wall associated kinase	clust_10	Heat48	-0.101564	Stress	Heat	48
itf05g00430	wall associated kinase	clust_10	NaCl24	0.709172	Stress	Salt	24
itf05g00430	wall associated kinase	clust_10	NaCl48	0.728998	Stress	Salt	48
itf05g00430	wall associated kinase	clust_10	NaCl24 CTR	1.09739	Ctrl	Salt	24
itf05g00430	wall associated kinase	clust_10	NaCl48 CTR	0.887845	Ctrl	Salt	48
itf05g00430	wall associated kinase	clust_10	Heat24 CTR	-0.787889	Ctrl	Heat	24
itf05g00430	wall associated kinase	clust_10	Heat48 CTR	-0.201406	Ctrl	Heat	48
itf05g01910	cytochrome P450, family 716, subfamily A, polypeptide	clust_10	Heat24	-0.725594	Stress	Heat	24
itf05g01910	cytochrome P450, family 716, subfamily A, polypeptide	clust_10	Heat48	-0.536511	Stress	Heat	48
itf05g01910	cytochrome P450, family 716, subfamily A, polypeptide	clust_10	NaCl24	-0.177304	Stress	Salt	24
itf05g01910	cytochrome P450, family 716, subfamily A, polypeptide	clust_10	NaCl48	-0.0780209	Stress	Salt	48
itf05g01910	cytochrome P450, family 716, subfamily A, polypeptide	clust_10	NaCl24 CTR	0.696815	Ctrl	Salt	24
itf05g01910	cytochrome P450, family 716, subfamily A, polypeptide	clust_10	NaCl48 CTR	0.750462	Ctrl	Salt	48
itf05g01910	cytochrome P450, family 716, subfamily A, polypeptide	clust_10	Heat24 CTR	-0.701711	Ctrl	Heat	24
itf05g01910	cytochrome P450, family 716, subfamily A, polypeptide	clust_10	Heat48 CTR	-0.50347	Ctrl	Heat	48
itf05g02790	S-adenosyl-L-methionine-dependent methyltransferases superfamily protein	clust_10	Heat24	-1.02912	Stress	Heat	24
itf05g02790	S-adenosyl-L-methionine-dependent methyltransferases superfamily protein	clust_10	Heat48	-1.20536	Stress	Heat	48
itf05g02790	S-adenosyl-L-methionine-dependent methyltransferases superfamily protein	clust_10	NaCl24	0.323128	Stress	Salt	24
itf05g02790	S-adenosyl-L-methionine-dependent methyltransferases superfamily protein	clust_10	NaCl48	0.26135	Stress	Salt	48
itf05g02790	S-adenosyl-L-methionine-dependent methyltransferases superfamily protein	clust_10	NaCl24 CTR	-0.0162947	Ctrl	Salt	24
itf05g02790	S-adenosyl-L-methionine-dependent methyltransferases superfamily protein	clust_10	NaCl48 CTR	0.0321176	Ctrl	Salt	48
itf05g02790	S-adenosyl-L-methionine-dependent methyltransferases superfamily protein	clust_10	Heat24 CTR	-1.00044	Ctrl	Heat	24
itf05g02790	S-adenosyl-L-methionine-dependent methyltransferases superfamily protein	clust_10	Heat48 CTR	-1.0016	Ctrl	Heat	48
itf05g04890	alpha/beta-Hydrolases superfamily protein	clust_10	Heat24	-0.535988	Stress	Heat	24
itf05g04890	alpha/beta-Hydrolases superfamily protein	clust_10	Heat48	-0.512411	Stress	Heat	48
itf05g04890	alpha/beta-Hydrolases superfamily protein	clust_10	NaCl24	0.607002	Stress	Salt	24
itf05g04890	alpha/beta-Hydrolases superfamily protein	clust_10	NaCl48	0.845854	Stress	Salt	48
itf05g04890	alpha/beta-Hydrolases superfamily protein	clust_10	NaCl24 CTR	0.725435	Ctrl	Salt	24
itf05g04890	alpha/beta-Hydrolases superfamily protein	clust_10	NaCl48 CTR	0.931528	Ctrl	Salt	48
itf05g04890	alpha/beta-Hydrolases superfamily protein	clust_10	Heat24 CTR	-0.271869	Ctrl	Heat	24
itf05g04890	alpha/beta-Hydrolases superfamily protein	clust_10	Heat48 CTR	-0.523872	Ctrl	Heat	48
itf05g06360	Nucleotide-diphospho-sugar transferases superfamily protein	clust_10	Heat24	-0.741787	Stress	Heat	24
itf05g06360	Nucleotide-diphospho-sugar transferases superfamily protein	clust_10	Heat48	-0.685017	Stress	Heat	48
itf05g06360	Nucleotide-diphospho-sugar transferases superfamily protein	clust_10	NaCl24	0.210508	Stress	Salt	24
itf05g06360	Nucleotide-diphospho-sugar transferases superfamily protein	clust_10	NaCl48	0.769182	Stress	Salt	48
itf05g06360	Nucleotide-diphospho-sugar transferases superfamily protein	clust_10	NaCl24 CTR	0.536846	Ctrl	Salt	24
itf05g06360	Nucleotide-diphospho-sugar transferases superfamily protein	clust_10	NaCl48 CTR	0.727407	Ctrl	Salt	48
itf05g06360	Nucleotide-diphospho-sugar transferases superfamily protein	clust_10	Heat24 CTR	-0.756151	Ctrl	Heat	24
itf05g06360	Nucleotide-diphospho-sugar transferases superfamily protein	clust_10	Heat48 CTR	0.0494325	Ctrl	Heat	48
itf05g15200	cytochrome P450, family 71, subfamily B, polypeptide	clust_10	Heat24	-0.980434	Stress	Heat	24
itf05g15200	cytochrome P450, family 71, subfamily B, polypeptide	clust_10	Heat48	-0.772916	Stress	Heat	48
itf05g15200	cytochrome P450, family 71, subfamily B, polypeptide	clust_10	NaCl24	0.897308	Stress	Salt	24
itf05g15200	cytochrome P450, family 71, subfamily B, polypeptide	clust_10	NaCl48	0.912151	Stress	Salt	48
itf05g15200	cytochrome P450, family 71, subfamily B, polypeptide	clust_10	NaCl24 CTR	0.769299	Ctrl	Salt	24
itf05g15200	cytochrome P450, family 71, subfamily B, polypeptide	clust_10	NaCl48 CTR	0.63454	Ctrl	Salt	48
itf05g15200	cytochrome P450, family 71, subfamily B, polypeptide	clust_10	Heat24 CTR	-0.296209	Ctrl	Heat	24
itf05g15200	cytochrome P450, family 71, subfamily B, polypeptide	clust_10	Heat48 CTR	-0.82321	Ctrl	Heat	48
itf05g18320	voltage dependent anion channel	clust_10	Heat24	-0.966755	Stress	Heat	24
itf05g18320	voltage dependent anion channel	clust_10	Heat48	-1.00353	Stress	Heat	48
itf05g18320	voltage dependent anion channel	clust_10	NaCl24	0.220137	Stress	Salt	24
itf05g18320	voltage dependent anion channel	clust_10	NaCl48	0.269494	Stress	Salt	48
itf05g18320	voltage dependent anion channel	clust_10	NaCl24 CTR	-0.0854146	Ctrl	Salt	24
itf05g18320	voltage dependent anion channel	clust_10	NaCl48 CTR	0.174365	Ctrl	Salt	48
itf05g18320	voltage dependent anion channel	clust_10	Heat24 CTR	-1.22861	Ctrl	Heat	24
itf05g18320	voltage dependent anion channel	clust_10	Heat48 CTR	-0.807163	Ctrl	Heat	48
itf06g05880	WRKY DNA-binding protein	clust_10	NaCl24 CTR	-0.198551	Ctrl	Salt	24	WRKY	transcription factor
itf06g05880	WRKY DNA-binding protein	clust_10	Heat48	-1.03703	Stress	Heat	48	WRKY	transcription factor
itf06g05880	WRKY DNA-binding protein	clust_10	NaCl24	0.663856	Stress	Salt	24	WRKY	transcription factor
itf06g05880	WRKY DNA-binding protein	clust_10	NaCl48 CTR	0.79942	Ctrl	Salt	48	WRKY	transcription factor
itf06g05880	WRKY DNA-binding protein	clust_10	NaCl24	0.663856	Stress	Salt	24	WRKY	transcription factor
itf06g05880	WRKY DNA-binding protein	clust_10	Heat48	-1.03703	Stress	Heat	48	WRKY	transcription factor
itf06g05880	WRKY DNA-binding protein	clust_10	Heat24	-0.804653	Stress	Heat	24	WRKY	transcription factor
itf06g05880	WRKY DNA-binding protein	clust_10	NaCl48	1.09347	Stress	Salt	48	WRKY	transcription factor
itf06g05880	WRKY DNA-binding protein	clust_10	Heat48 CTR	0.0849558	Ctrl	Heat	48	WRKY	transcription factor
itf06g05880	WRKY DNA-binding protein	clust_10	Heat48 CTR	0.0849558	Ctrl	Heat	48	WRKY	transcription factor
itf06g05880	WRKY DNA-binding protein	clust_10	Heat24 CTR	-0.513656	Ctrl	Heat	24	WRKY	transcription factor
itf06g05880	WRKY DNA-binding protein	clust_10	NaCl24 CTR	-0.198551	Ctrl	Salt	24	WRKY	transcription factor
itf06g05880	WRKY DNA-binding protein	clust_10	NaCl48	1.09347	Stress	Salt	48	WRKY	transcription factor
itf06g05880	WRKY DNA-binding protein	clust_10	Heat24 CTR	-0.513656	Ctrl	Heat	24	WRKY	transcription factor
itf06g05880	WRKY DNA-binding protein	clust_10	NaCl48 CTR	0.79942	Ctrl	Salt	48	WRKY	transcription factor
itf06g05880	WRKY DNA-binding protein	clust_10	Heat24	-0.804653	Stress	Heat	24	WRKY	transcription factor
itf06g08730	hypothetical protein	clust_10	Heat24	-0.587741	Stress	Heat	24
itf06g08730	hypothetical protein	clust_10	Heat48	-0.513984	Stress	Heat	48
itf06g08730	hypothetical protein	clust_10	NaCl24	0.36577	Stress	Salt	24
itf06g08730	hypothetical protein	clust_10	NaCl48	0.335951	Stress	Salt	48
itf06g08730	hypothetical protein	clust_10	NaCl24 CTR	-0.244324	Ctrl	Salt	24
itf06g08730	hypothetical protein	clust_10	NaCl48 CTR	0.103729	Ctrl	Salt	48
itf06g08730	hypothetical protein	clust_10	Heat24 CTR	-1.26479	Ctrl	Heat	24
itf06g08730	hypothetical protein	clust_10	Heat48 CTR	-0.765444	Ctrl	Heat	48
itf06g13910	cytochrome P450, family 71, subfamily A, polypeptide	clust_10	Heat24	-0.884239	Stress	Heat	24
itf06g13910	cytochrome P450, family 71, subfamily A, polypeptide	clust_10	Heat48	-0.890657	Stress	Heat	48
itf06g13910	cytochrome P450, family 71, subfamily A, polypeptide	clust_10	NaCl24	-0.0488465	Stress	Salt	24
itf06g13910	cytochrome P450, family 71, subfamily A, polypeptide	clust_10	NaCl48	-0.0806244	Stress	Salt	48
itf06g13910	cytochrome P450, family 71, subfamily A, polypeptide	clust_10	NaCl24 CTR	0.815136	Ctrl	Salt	24
itf06g13910	cytochrome P450, family 71, subfamily A, polypeptide	clust_10	NaCl48 CTR	1.09525	Ctrl	Salt	48
itf06g13910	cytochrome P450, family 71, subfamily A, polypeptide	clust_10	Heat24 CTR	-1.30389	Ctrl	Heat	24
itf06g13910	cytochrome P450, family 71, subfamily A, polypeptide	clust_10	Heat48 CTR	-0.803647	Ctrl	Heat	48
itf06g16710	cytochrome P450, family 83, subfamily B, polypeptide	clust_10	Heat24	-0.78843	Stress	Heat	24
itf06g16710	cytochrome P450, family 83, subfamily B, polypeptide	clust_10	Heat48	-0.633965	Stress	Heat	48
itf06g16710	cytochrome P450, family 83, subfamily B, polypeptide	clust_10	NaCl24	0.42058	Stress	Salt	24
itf06g16710	cytochrome P450, family 83, subfamily B, polypeptide	clust_10	NaCl48	0.430504	Stress	Salt	48
itf06g16710	cytochrome P450, family 83, subfamily B, polypeptide	clust_10	NaCl24 CTR	-0.202751	Ctrl	Salt	24
itf06g16710	cytochrome P450, family 83, subfamily B, polypeptide	clust_10	NaCl48 CTR	0.207524	Ctrl	Salt	48
itf06g16710	cytochrome P450, family 83, subfamily B, polypeptide	clust_10	Heat24 CTR	-1.26479	Ctrl	Heat	24
itf06g16710	cytochrome P450, family 83, subfamily B, polypeptide	clust_10	Heat48 CTR	-0.66087	Ctrl	Heat	48
itf06g16710	cytochrome P450, family 83, subfamily B, polypeptide	clust_10	Heat24	-0.78843	Stress	Heat	24
itf06g16710	cytochrome P450, family 83, subfamily B, polypeptide	clust_10	Heat48	-0.633965	Stress	Heat	48
itf06g16710	cytochrome P450, family 83, subfamily B, polypeptide	clust_10	NaCl24	0.42058	Stress	Salt	24
itf06g16710	cytochrome P450, family 83, subfamily B, polypeptide	clust_10	NaCl48	0.430504	Stress	Salt	48
itf06g16710	cytochrome P450, family 83, subfamily B, polypeptide	clust_10	NaCl24 CTR	-0.202751	Ctrl	Salt	24
itf06g16710	cytochrome P450, family 83, subfamily B, polypeptide	clust_10	NaCl48 CTR	0.207524	Ctrl	Salt	48
itf06g16710	cytochrome P450, family 83, subfamily B, polypeptide	clust_10	Heat24 CTR	-1.26479	Ctrl	Heat	24
itf06g16710	cytochrome P450, family 83, subfamily B, polypeptide	clust_10	Heat48 CTR	-0.66087	Ctrl	Heat	48
itf06g19570	hypothetical protein	clust_10	Heat24	-0.702956	Stress	Heat	24
itf06g19570	hypothetical protein	clust_10	Heat48	-0.645522	Stress	Heat	48
itf06g19570	hypothetical protein	clust_10	NaCl24	-0.0212447	Stress	Salt	24
itf06g19570	hypothetical protein	clust_10	NaCl48	0.419135	Stress	Salt	48
itf06g19570	hypothetical protein	clust_10	NaCl24 CTR	-0.108483	Ctrl	Salt	24
itf06g19570	hypothetical protein	clust_10	NaCl48 CTR	0.352256	Ctrl	Salt	48
itf06g19570	hypothetical protein	clust_10	Heat24 CTR	-0.497209	Ctrl	Heat	24
itf06g19570	hypothetical protein	clust_10	Heat48 CTR	-0.897136	Ctrl	Heat	48
itf07g08620	Homeodomain-like superfamily protein	clust_10	Heat48 CTR	-0.867814	Ctrl	Heat	48	GARP->GARP-G2-like	transcription factor
itf07g08620	Homeodomain-like superfamily protein	clust_10	Heat48 CTR	-0.867814	Ctrl	Heat	48	GARP->GARP-G2-like	transcription factor
itf07g08620	Homeodomain-like superfamily protein	clust_10	Heat48 CTR	-0.867814	Ctrl	Heat	48	GARP->GARP-G2-like	transcription factor
itf07g08620	Homeodomain-like superfamily protein	clust_10	Heat24 CTR	-0.74137	Ctrl	Heat	24	GARP->GARP-G2-like	transcription factor
itf07g08620	Homeodomain-like superfamily protein	clust_10	Heat24 CTR	-0.74137	Ctrl	Heat	24	GARP->GARP-G2-like	transcription factor
itf07g08620	Homeodomain-like superfamily protein	clust_10	Heat24 CTR	-0.74137	Ctrl	Heat	24	GARP->GARP-G2-like	transcription factor
itf07g08620	Homeodomain-like superfamily protein	clust_10	NaCl48 CTR	0.770408	Ctrl	Salt	48	GARP->GARP-G2-like	transcription factor
itf07g08620	Homeodomain-like superfamily protein	clust_10	NaCl48 CTR	0.770408	Ctrl	Salt	48	GARP->GARP-G2-like	transcription factor
itf07g08620	Homeodomain-like superfamily protein	clust_10	NaCl48 CTR	0.770408	Ctrl	Salt	48	GARP->GARP-G2-like	transcription factor
itf07g08620	Homeodomain-like superfamily protein	clust_10	NaCl48	1.21114	Stress	Salt	48	GARP->GARP-G2-like	transcription factor
itf07g08620	Homeodomain-like superfamily protein	clust_10	NaCl48	1.21114	Stress	Salt	48	GARP->GARP-G2-like	transcription factor
itf07g08620	Homeodomain-like superfamily protein	clust_10	NaCl48	1.21114	Stress	Salt	48	GARP->GARP-G2-like	transcription factor
itf07g08620	Homeodomain-like superfamily protein	clust_10	NaCl24 CTR	0.430951	Ctrl	Salt	24	GARP->GARP-G2-like	transcription factor
itf07g08620	Homeodomain-like superfamily protein	clust_10	NaCl24 CTR	0.430951	Ctrl	Salt	24	GARP->GARP-G2-like	transcription factor
itf07g08620	Homeodomain-like superfamily protein	clust_10	NaCl24 CTR	0.430951	Ctrl	Salt	24	GARP->GARP-G2-like	transcription factor
itf07g08620	Homeodomain-like superfamily protein	clust_10	NaCl24	0.64209	Stress	Salt	24	GARP->GARP-G2-like	transcription factor
itf07g08620	Homeodomain-like superfamily protein	clust_10	NaCl24	0.64209	Stress	Salt	24	GARP->GARP-G2-like	transcription factor
itf07g08620	Homeodomain-like superfamily protein	clust_10	NaCl24	0.64209	Stress	Salt	24	GARP->GARP-G2-like	transcription factor
itf07g08620	Homeodomain-like superfamily protein	clust_10	Heat48	-0.328838	Stress	Heat	48	GARP->GARP-G2-like	transcription factor
itf07g08620	Homeodomain-like superfamily protein	clust_10	Heat48	-0.328838	Stress	Heat	48	GARP->GARP-G2-like	transcription factor
itf07g08620	Homeodomain-like superfamily protein	clust_10	Heat48	-0.328838	Stress	Heat	48	GARP->GARP-G2-like	transcription factor
itf07g08620	Homeodomain-like superfamily protein	clust_10	Heat24	-0.766147	Stress	Heat	24	GARP->GARP-G2-like	transcription factor
itf07g08620	Homeodomain-like superfamily protein	clust_10	Heat24	-0.766147	Stress	Heat	24	GARP->GARP-G2-like	transcription factor
itf07g08620	Homeodomain-like superfamily protein	clust_10	Heat24	-0.766147	Stress	Heat	24	GARP->GARP-G2-like	transcription factor
itf07g15180	hypothetical protein	clust_10	Heat24	-1.35416	Stress	Heat	24
itf07g15180	hypothetical protein	clust_10	Heat48	-1.16393	Stress	Heat	48
itf07g15180	hypothetical protein	clust_10	NaCl24	-0.0145411	Stress	Salt	24
itf07g15180	hypothetical protein	clust_10	NaCl48	0.704941	Stress	Salt	48
itf07g15180	hypothetical protein	clust_10	NaCl24 CTR	-0.490841	Ctrl	Salt	24
itf07g15180	hypothetical protein	clust_10	NaCl48 CTR	0.604985	Ctrl	Salt	48
itf07g15180	hypothetical protein	clust_10	Heat24 CTR	-1.2848	Ctrl	Heat	24
itf07g15180	hypothetical protein	clust_10	Heat48 CTR	-1.53674	Ctrl	Heat	48
itf07g15190	Protein of unknown function (DUF1313)	clust_10	Heat24	-1.04847	Stress	Heat	24
itf07g15190	Protein of unknown function (DUF1313)	clust_10	Heat48	-0.966799	Stress	Heat	48
itf07g15190	Protein of unknown function (DUF1313)	clust_10	NaCl24	0.741009	Stress	Salt	24
itf07g15190	Protein of unknown function (DUF1313)	clust_10	NaCl48	1.30533	Stress	Salt	48
itf07g15190	Protein of unknown function (DUF1313)	clust_10	NaCl24 CTR	0.0621218	Ctrl	Salt	24
itf07g15190	Protein of unknown function (DUF1313)	clust_10	NaCl48 CTR	1.11243	Ctrl	Salt	48
itf07g15190	Protein of unknown function (DUF1313)	clust_10	Heat24 CTR	-1.10245	Ctrl	Heat	24
itf07g15190	Protein of unknown function (DUF1313)	clust_10	Heat48 CTR	-1.12572	Ctrl	Heat	48
itf07g20490	RING/U-box superfamily protein	clust_10	Heat48 CTR	-1.27028	Ctrl	Heat	48
itf07g20490	RING/U-box superfamily protein	clust_10	Heat24	-0.966044	Stress	Heat	24
itf07g20490	RING/U-box superfamily protein	clust_10	Heat48	-0.974852	Stress	Heat	48
itf07g20490	RING/U-box superfamily protein	clust_10	NaCl24	0.137158	Stress	Salt	24
itf07g20490	RING/U-box superfamily protein	clust_10	NaCl48	0.196653	Stress	Salt	48
itf07g20490	RING/U-box superfamily protein	clust_10	NaCl24 CTR	-0.268803	Ctrl	Salt	24
itf07g20490	RING/U-box superfamily protein	clust_10	NaCl48 CTR	0.305207	Ctrl	Salt	48
itf07g20490	RING/U-box superfamily protein	clust_10	Heat24 CTR	-0.857542	Ctrl	Heat	24
itf08g07050	Ankyrin repeat family protein	clust_10	Heat24	-0.797611	Stress	Heat	24
itf08g07050	Ankyrin repeat family protein	clust_10	Heat48	-0.603683	Stress	Heat	48
itf08g07050	Ankyrin repeat family protein	clust_10	NaCl24	0.853824	Stress	Salt	24
itf08g07050	Ankyrin repeat family protein	clust_10	NaCl48	0.687077	Stress	Salt	48
itf08g07050	Ankyrin repeat family protein	clust_10	NaCl24 CTR	-0.127778	Ctrl	Salt	24
itf08g07050	Ankyrin repeat family protein	clust_10	NaCl48 CTR	0.149957	Ctrl	Salt	48
itf08g07050	Ankyrin repeat family protein	clust_10	Heat24 CTR	-1.17001	Ctrl	Heat	24
itf08g07050	Ankyrin repeat family protein	clust_10	Heat48 CTR	-1.12148	Ctrl	Heat	48
itf09g04820	Chaperonin-like RbcX protein	clust_10	Heat24	-1.11838	Stress	Heat	24
itf09g04820	Chaperonin-like RbcX protein	clust_10	Heat48	-0.833957	Stress	Heat	48
itf09g04820	Chaperonin-like RbcX protein	clust_10	NaCl24	0.24054	Stress	Salt	24
itf09g04820	Chaperonin-like RbcX protein	clust_10	NaCl48	0.850855	Stress	Salt	48
itf09g04820	Chaperonin-like RbcX protein	clust_10	NaCl24 CTR	-0.473171	Ctrl	Salt	24
itf09g04820	Chaperonin-like RbcX protein	clust_10	NaCl48 CTR	0.192501	Ctrl	Salt	48
itf09g04820	Chaperonin-like RbcX protein	clust_10	Heat24 CTR	-0.590036	Ctrl	Heat	24
itf09g04820	Chaperonin-like RbcX protein	clust_10	Heat48 CTR	-0.494465	Ctrl	Heat	48
itf09g04820	Chaperonin-like RbcX protein	clust_10	Heat24	-1.11838	Stress	Heat	24
itf09g04820	Chaperonin-like RbcX protein	clust_10	Heat48	-0.833957	Stress	Heat	48
itf09g04820	Chaperonin-like RbcX protein	clust_10	NaCl24	0.24054	Stress	Salt	24
itf09g04820	Chaperonin-like RbcX protein	clust_10	NaCl48	0.850855	Stress	Salt	48
itf09g04820	Chaperonin-like RbcX protein	clust_10	NaCl24 CTR	-0.473171	Ctrl	Salt	24
itf09g04820	Chaperonin-like RbcX protein	clust_10	NaCl48 CTR	0.192501	Ctrl	Salt	48
itf09g04820	Chaperonin-like RbcX protein	clust_10	Heat24 CTR	-0.590036	Ctrl	Heat	24
itf09g04820	Chaperonin-like RbcX protein	clust_10	Heat48 CTR	-0.494465	Ctrl	Heat	48
itf10g02260	Cysteine proteinases superfamily protein	clust_10	Heat24	-0.465369	Stress	Heat	24
itf10g02260	Cysteine proteinases superfamily protein	clust_10	Heat48	-0.547699	Stress	Heat	48
itf10g02260	Cysteine proteinases superfamily protein	clust_10	NaCl24	0.114159	Stress	Salt	24
itf10g02260	Cysteine proteinases superfamily protein	clust_10	NaCl48	0.185898	Stress	Salt	48
itf10g02260	Cysteine proteinases superfamily protein	clust_10	NaCl24 CTR	-0.115779	Ctrl	Salt	24
itf10g02260	Cysteine proteinases superfamily protein	clust_10	NaCl48 CTR	0.267409	Ctrl	Salt	48
itf10g02260	Cysteine proteinases superfamily protein	clust_10	Heat24 CTR	-0.677712	Ctrl	Heat	24
itf10g02260	Cysteine proteinases superfamily protein	clust_10	Heat48 CTR	-0.736091	Ctrl	Heat	48
itf10g03240	subtilase family protein	clust_10	Heat24	-0.977388	Stress	Heat	24
itf10g03240	subtilase family protein	clust_10	Heat48	-0.861668	Stress	Heat	48
itf10g03240	subtilase family protein	clust_10	NaCl24	0.197787	Stress	Salt	24
itf10g03240	subtilase family protein	clust_10	NaCl48	-0.0205034	Stress	Salt	48
itf10g03240	subtilase family protein	clust_10	NaCl24 CTR	0.359202	Ctrl	Salt	24
itf10g03240	subtilase family protein	clust_10	NaCl48 CTR	0.847235	Ctrl	Salt	48
itf10g03240	subtilase family protein	clust_10	Heat24 CTR	-0.897366	Ctrl	Heat	24
itf10g03240	subtilase family protein	clust_10	Heat48 CTR	-0.708713	Ctrl	Heat	48
itf10g10920	Trypsin and protease inhibitor domain containing protein	clust_10	Heat24	-0.604308	Stress	Heat	24
itf10g10920	Trypsin and protease inhibitor domain containing protein	clust_10	Heat48	-0.292248	Stress	Heat	48
itf10g10920	Trypsin and protease inhibitor domain containing protein	clust_10	NaCl24	1.45616	Stress	Salt	24
itf10g10920	Trypsin and protease inhibitor domain containing protein	clust_10	NaCl48	0.326075	Stress	Salt	48
itf10g10920	Trypsin and protease inhibitor domain containing protein	clust_10	NaCl24 CTR	0.287897	Ctrl	Salt	24
itf10g10920	Trypsin and protease inhibitor domain containing protein	clust_10	NaCl48 CTR	0.957187	Ctrl	Salt	48
itf10g10920	Trypsin and protease inhibitor domain containing protein	clust_10	Heat24 CTR	-1.00552	Ctrl	Heat	24
itf10g10920	Trypsin and protease inhibitor domain containing protein	clust_10	Heat48 CTR	-0.57513	Ctrl	Heat	48
itf10g10920	Trypsin and protease inhibitor domain containing protein	clust_10	Heat24	-0.604308	Stress	Heat	24
itf10g10920	Trypsin and protease inhibitor domain containing protein	clust_10	Heat48	-0.292248	Stress	Heat	48
itf10g10920	Trypsin and protease inhibitor domain containing protein	clust_10	NaCl24	1.45616	Stress	Salt	24
itf10g10920	Trypsin and protease inhibitor domain containing protein	clust_10	NaCl48	0.326075	Stress	Salt	48
itf10g10920	Trypsin and protease inhibitor domain containing protein	clust_10	NaCl24 CTR	0.287897	Ctrl	Salt	24
itf10g10920	Trypsin and protease inhibitor domain containing protein	clust_10	NaCl48 CTR	0.957187	Ctrl	Salt	48
itf10g10920	Trypsin and protease inhibitor domain containing protein	clust_10	Heat24 CTR	-1.00552	Ctrl	Heat	24
itf10g10920	Trypsin and protease inhibitor domain containing protein	clust_10	Heat48 CTR	-0.57513	Ctrl	Heat	48
itf10g17810	amino acid transporter	clust_10	Heat24	-0.775557	Stress	Heat	24
itf10g17810	amino acid transporter	clust_10	Heat48	-0.738882	Stress	Heat	48
itf10g17810	amino acid transporter	clust_10	NaCl24	0.452812	Stress	Salt	24
itf10g17810	amino acid transporter	clust_10	NaCl48	0.64783	Stress	Salt	48
itf10g17810	amino acid transporter	clust_10	NaCl24 CTR	0.0889252	Ctrl	Salt	24
itf10g17810	amino acid transporter	clust_10	NaCl48 CTR	0.461414	Ctrl	Salt	48
itf10g17810	amino acid transporter	clust_10	Heat24 CTR	-0.698595	Ctrl	Heat	24
itf10g17810	amino acid transporter	clust_10	Heat48 CTR	-0.600216	Ctrl	Heat	48
itf10g19350	senescence-associated gene	clust_10	Heat24	-0.545895	Stress	Heat	24
itf10g19350	senescence-associated gene	clust_10	Heat48	-0.85244	Stress	Heat	48
itf10g19350	senescence-associated gene	clust_10	NaCl24	0.829353	Stress	Salt	24
itf10g19350	senescence-associated gene	clust_10	NaCl48	0.672301	Stress	Salt	48
itf10g19350	senescence-associated gene	clust_10	NaCl24 CTR	-0.607309	Ctrl	Salt	24
itf10g19350	senescence-associated gene	clust_10	NaCl48 CTR	0.562665	Ctrl	Salt	48
itf10g19350	senescence-associated gene	clust_10	Heat24 CTR	-1.3063	Ctrl	Heat	24
itf10g19350	senescence-associated gene	clust_10	Heat48 CTR	-0.756882	Ctrl	Heat	48
itf10g19350	senescence-associated gene	clust_10	Heat24	-0.545895	Stress	Heat	24
itf10g19350	senescence-associated gene	clust_10	Heat48	-0.85244	Stress	Heat	48
itf10g19350	senescence-associated gene	clust_10	NaCl24	0.829353	Stress	Salt	24
itf10g19350	senescence-associated gene	clust_10	NaCl48	0.672301	Stress	Salt	48
itf10g19350	senescence-associated gene	clust_10	NaCl24 CTR	-0.607309	Ctrl	Salt	24
itf10g19350	senescence-associated gene	clust_10	NaCl48 CTR	0.562665	Ctrl	Salt	48
itf10g19350	senescence-associated gene	clust_10	Heat24 CTR	-1.3063	Ctrl	Heat	24
itf10g19350	senescence-associated gene	clust_10	Heat48 CTR	-0.756882	Ctrl	Heat	48
itf10g22650	Peroxidase superfamily protein	clust_10	Heat24	-0.705876	Stress	Heat	24
itf10g22650	Peroxidase superfamily protein	clust_10	Heat48	-0.935058	Stress	Heat	48
itf10g22650	Peroxidase superfamily protein	clust_10	NaCl24	0.146626	Stress	Salt	24
itf10g22650	Peroxidase superfamily protein	clust_10	NaCl48	0.870288	Stress	Salt	48
itf10g22650	Peroxidase superfamily protein	clust_10	NaCl24 CTR	0.88151	Ctrl	Salt	24
itf10g22650	Peroxidase superfamily protein	clust_10	NaCl48 CTR	1.13109	Ctrl	Salt	48
itf10g22650	Peroxidase superfamily protein	clust_10	Heat24 CTR	-0.194983	Ctrl	Heat	24
itf10g22650	Peroxidase superfamily protein	clust_10	Heat48 CTR	0.0265143	Ctrl	Heat	48
itf12g01870	nodulin MtN21 /EamA-like transporter family protein	clust_10	Heat24	-1.30762	Stress	Heat	24
itf12g01870	nodulin MtN21 /EamA-like transporter family protein	clust_10	Heat48	-1.18636	Stress	Heat	48
itf12g01870	nodulin MtN21 /EamA-like transporter family protein	clust_10	NaCl24	0.752545	Stress	Salt	24
itf12g01870	nodulin MtN21 /EamA-like transporter family protein	clust_10	NaCl48	0.726009	Stress	Salt	48
itf12g01870	nodulin MtN21 /EamA-like transporter family protein	clust_10	NaCl24 CTR	0.348347	Ctrl	Salt	24
itf12g01870	nodulin MtN21 /EamA-like transporter family protein	clust_10	NaCl48 CTR	0.621841	Ctrl	Salt	48
itf12g01870	nodulin MtN21 /EamA-like transporter family protein	clust_10	Heat24 CTR	-1.19422	Ctrl	Heat	24
itf12g01870	nodulin MtN21 /EamA-like transporter family protein	clust_10	Heat48 CTR	-1.13247	Ctrl	Heat	48
itf12g25220	hypothetical protein	clust_10	Heat24	-0.849374	Stress	Heat	24
itf12g25220	hypothetical protein	clust_10	Heat48	-0.883481	Stress	Heat	48
itf12g25220	hypothetical protein	clust_10	NaCl24	0.706483	Stress	Salt	24
itf12g25220	hypothetical protein	clust_10	NaCl48	1.0782	Stress	Salt	48
itf12g25220	hypothetical protein	clust_10	NaCl24 CTR	0.0747939	Ctrl	Salt	24
itf12g25220	hypothetical protein	clust_10	NaCl48 CTR	0.797933	Ctrl	Salt	48
itf12g25220	hypothetical protein	clust_10	Heat24 CTR	-1.1285	Ctrl	Heat	24
itf12g25220	hypothetical protein	clust_10	Heat48 CTR	-1.37951	Ctrl	Heat	48
itf13g13060	Ferritin-like domain containing protein	clust_10	Heat24	-1.31178	Stress	Heat	24
itf13g13060	Ferritin-like domain containing protein	clust_10	Heat48	-1.32294	Stress	Heat	48
itf13g13060	Ferritin-like domain containing protein	clust_10	NaCl24	0.165894	Stress	Salt	24
itf13g13060	Ferritin-like domain containing protein	clust_10	NaCl48	0.652414	Stress	Salt	48
itf13g13060	Ferritin-like domain containing protein	clust_10	NaCl24 CTR	0.376586	Ctrl	Salt	24
itf13g13060	Ferritin-like domain containing protein	clust_10	NaCl48 CTR	0.719148	Ctrl	Salt	48
itf13g13060	Ferritin-like domain containing protein	clust_10	Heat24 CTR	-0.231567	Ctrl	Heat	24
itf13g13060	Ferritin-like domain containing protein	clust_10	Heat48 CTR	0.266591	Ctrl	Heat	48
itf13g13760	S-adenosyl-L-methionine-dependent methyltransferases superfamily protein	clust_10	Heat24	-1.00417	Stress	Heat	24
itf13g13760	S-adenosyl-L-methionine-dependent methyltransferases superfamily protein	clust_10	Heat48	-0.962675	Stress	Heat	48
itf13g13760	S-adenosyl-L-methionine-dependent methyltransferases superfamily protein	clust_10	NaCl24	0.214557	Stress	Salt	24
itf13g13760	S-adenosyl-L-methionine-dependent methyltransferases superfamily protein	clust_10	NaCl48	0.266587	Stress	Salt	48
itf13g13760	S-adenosyl-L-methionine-dependent methyltransferases superfamily protein	clust_10	NaCl24 CTR	0.672899	Ctrl	Salt	24
itf13g13760	S-adenosyl-L-methionine-dependent methyltransferases superfamily protein	clust_10	NaCl48 CTR	1.11469	Ctrl	Salt	48
itf13g13760	S-adenosyl-L-methionine-dependent methyltransferases superfamily protein	clust_10	Heat24 CTR	-0.33015	Ctrl	Heat	24
itf13g13760	S-adenosyl-L-methionine-dependent methyltransferases superfamily protein	clust_10	Heat48 CTR	-0.0716275	Ctrl	Heat	48
itf13g13780	S-adenosyl-L-methionine-dependent methyltransferases superfamily protein	clust_10	Heat24	-1.07245	Stress	Heat	24
itf13g13780	S-adenosyl-L-methionine-dependent methyltransferases superfamily protein	clust_10	Heat48	-0.976333	Stress	Heat	48
itf13g13780	S-adenosyl-L-methionine-dependent methyltransferases superfamily protein	clust_10	NaCl24	-0.0914034	Stress	Salt	24
itf13g13780	S-adenosyl-L-methionine-dependent methyltransferases superfamily protein	clust_10	NaCl48	0.109867	Stress	Salt	48
itf13g13780	S-adenosyl-L-methionine-dependent methyltransferases superfamily protein	clust_10	NaCl24 CTR	0.51485	Ctrl	Salt	24
itf13g13780	S-adenosyl-L-methionine-dependent methyltransferases superfamily protein	clust_10	NaCl48 CTR	0.748927	Ctrl	Salt	48
itf13g13780	S-adenosyl-L-methionine-dependent methyltransferases superfamily protein	clust_10	Heat24 CTR	-0.878344	Ctrl	Heat	24
itf13g13780	S-adenosyl-L-methionine-dependent methyltransferases superfamily protein	clust_10	Heat48 CTR	-0.356642	Ctrl	Heat	48
itf13g20160	heat shock transcription factor A6B	clust_10	Heat48 CTR	-1.33108	Ctrl	Heat	48	HSF	transcription factor
itf13g20160	heat shock transcription factor A6B	clust_10	NaCl48 CTR	0.366547	Ctrl	Salt	48	HSF	transcription factor
itf13g20160	heat shock transcription factor A6B	clust_10	NaCl24	0.520612	Stress	Salt	24	HSF	transcription factor
itf13g20160	heat shock transcription factor A6B	clust_10	NaCl24 CTR	-0.0185624	Ctrl	Salt	24	HSF	transcription factor
itf13g20160	heat shock transcription factor A6B	clust_10	Heat24 CTR	-0.864911	Ctrl	Heat	24	HSF	transcription factor
itf13g20160	heat shock transcription factor A6B	clust_10	Heat48	-0.813497	Stress	Heat	48	HSF	transcription factor
itf13g20160	heat shock transcription factor A6B	clust_10	NaCl48	0.422794	Stress	Salt	48	HSF	transcription factor
itf13g20160	heat shock transcription factor A6B	clust_10	Heat24	-1.00238	Stress	Heat	24	HSF	transcription factor
itf14g05310	Protein of unknown function (DUF707)	clust_10	Heat24	-0.175281	Stress	Heat	24
itf14g05310	Protein of unknown function (DUF707)	clust_10	Heat48	-0.166251	Stress	Heat	48
itf14g05310	Protein of unknown function (DUF707)	clust_10	NaCl24	0.749413	Stress	Salt	24
itf14g05310	Protein of unknown function (DUF707)	clust_10	NaCl48	0.666912	Stress	Salt	48
itf14g05310	Protein of unknown function (DUF707)	clust_10	NaCl24 CTR	0.0393199	Ctrl	Salt	24
itf14g05310	Protein of unknown function (DUF707)	clust_10	NaCl48 CTR	0.296435	Ctrl	Salt	48
itf14g05310	Protein of unknown function (DUF707)	clust_10	Heat24 CTR	-0.940033	Ctrl	Heat	24
itf14g05310	Protein of unknown function (DUF707)	clust_10	Heat48 CTR	-0.252614	Ctrl	Heat	48
itf14g06080	Plant protein of unknown function domain containing protein	clust_10	Heat24	-1.06936	Stress	Heat	24
itf14g06080	Plant protein of unknown function domain containing protein	clust_10	Heat48	-0.939437	Stress	Heat	48
itf14g06080	Plant protein of unknown function domain containing protein	clust_10	NaCl24	0.513695	Stress	Salt	24
itf14g06080	Plant protein of unknown function domain containing protein	clust_10	NaCl48	0.620626	Stress	Salt	48
itf14g06080	Plant protein of unknown function domain containing protein	clust_10	NaCl24 CTR	-0.244519	Ctrl	Salt	24
itf14g06080	Plant protein of unknown function domain containing protein	clust_10	NaCl48 CTR	-0.153453	Ctrl	Salt	48
itf14g06080	Plant protein of unknown function domain containing protein	clust_10	Heat24 CTR	-1.22861	Ctrl	Heat	24
itf14g06080	Plant protein of unknown function domain containing protein	clust_10	Heat48 CTR	-0.444964	Ctrl	Heat	48
itf14g06080	Plant protein of unknown function domain containing protein	clust_10	Heat24	-1.06936	Stress	Heat	24
itf14g06080	Plant protein of unknown function domain containing protein	clust_10	Heat48	-0.939437	Stress	Heat	48
itf14g06080	Plant protein of unknown function domain containing protein	clust_10	NaCl24	0.513695	Stress	Salt	24
itf14g06080	Plant protein of unknown function domain containing protein	clust_10	NaCl48	0.620626	Stress	Salt	48
itf14g06080	Plant protein of unknown function domain containing protein	clust_10	NaCl24 CTR	-0.244519	Ctrl	Salt	24
itf14g06080	Plant protein of unknown function domain containing protein	clust_10	NaCl48 CTR	-0.153453	Ctrl	Salt	48
itf14g06080	Plant protein of unknown function domain containing protein	clust_10	Heat24 CTR	-1.22861	Ctrl	Heat	24
itf14g06080	Plant protein of unknown function domain containing protein	clust_10	Heat48 CTR	-0.444964	Ctrl	Heat	48
itf14g12430	NAD(P)-binding Rossmann-fold superfamily protein	clust_10	Heat24	-0.753723	Stress	Heat	24
itf14g12430	NAD(P)-binding Rossmann-fold superfamily protein	clust_10	Heat48	-0.727902	Stress	Heat	48
itf14g12430	NAD(P)-binding Rossmann-fold superfamily protein	clust_10	NaCl24	0.472122	Stress	Salt	24
itf14g12430	NAD(P)-binding Rossmann-fold superfamily protein	clust_10	NaCl48	0.590214	Stress	Salt	48
itf14g12430	NAD(P)-binding Rossmann-fold superfamily protein	clust_10	NaCl24 CTR	0.257045	Ctrl	Salt	24
itf14g12430	NAD(P)-binding Rossmann-fold superfamily protein	clust_10	NaCl48 CTR	0.348072	Ctrl	Salt	48
itf14g12430	NAD(P)-binding Rossmann-fold superfamily protein	clust_10	Heat24 CTR	-0.897366	Ctrl	Heat	24
itf14g12430	NAD(P)-binding Rossmann-fold superfamily protein	clust_10	Heat48 CTR	-1.11066	Ctrl	Heat	48
itf14g15430	cytochrome P450, family 714, subfamily A, polypeptide	clust_10	Heat24	-0.552402	Stress	Heat	24
itf14g15430	cytochrome P450, family 714, subfamily A, polypeptide	clust_10	Heat48	-0.625391	Stress	Heat	48
itf14g15430	cytochrome P450, family 714, subfamily A, polypeptide	clust_10	NaCl24	-0.0200069	Stress	Salt	24
itf14g15430	cytochrome P450, family 714, subfamily A, polypeptide	clust_10	NaCl48	0.149332	Stress	Salt	48
itf14g15430	cytochrome P450, family 714, subfamily A, polypeptide	clust_10	NaCl24 CTR	0.708474	Ctrl	Salt	24
itf14g15430	cytochrome P450, family 714, subfamily A, polypeptide	clust_10	NaCl48 CTR	0.777156	Ctrl	Salt	48
itf14g15430	cytochrome P450, family 714, subfamily A, polypeptide	clust_10	Heat24 CTR	-0.701711	Ctrl	Heat	24
itf14g15430	cytochrome P450, family 714, subfamily A, polypeptide	clust_10	Heat48 CTR	-0.77799	Ctrl	Heat	48
itf14g15550	Homeodomain-like superfamily protein	clust_10	NaCl48	1.26896	Stress	Salt	48	GARP->GARP-G2-like	transcription factor
itf14g15550	Homeodomain-like superfamily protein	clust_10	NaCl48	1.26896	Stress	Salt	48	GARP->GARP-G2-like	transcription factor
itf14g15550	Homeodomain-like superfamily protein	clust_10	NaCl24	0.713308	Stress	Salt	24	GARP->GARP-G2-like	transcription factor
itf14g15550	Homeodomain-like superfamily protein	clust_10	NaCl24	0.713308	Stress	Salt	24	GARP->GARP-G2-like	transcription factor
itf14g15550	Homeodomain-like superfamily protein	clust_10	Heat48 CTR	-1.21099	Ctrl	Heat	48	GARP->GARP-G2-like	transcription factor
itf14g15550	Homeodomain-like superfamily protein	clust_10	Heat48 CTR	-1.21099	Ctrl	Heat	48	GARP->GARP-G2-like	transcription factor
itf14g15550	Homeodomain-like superfamily protein	clust_10	Heat24	-1.13422	Stress	Heat	24	GARP->GARP-G2-like	transcription factor
itf14g15550	Homeodomain-like superfamily protein	clust_10	Heat24	-1.13422	Stress	Heat	24	GARP->GARP-G2-like	transcription factor
itf14g15550	Homeodomain-like superfamily protein	clust_10	NaCl48 CTR	0.969434	Ctrl	Salt	48	GARP->GARP-G2-like	transcription factor
itf14g15550	Homeodomain-like superfamily protein	clust_10	NaCl48 CTR	0.969434	Ctrl	Salt	48	GARP->GARP-G2-like	transcription factor
itf14g15550	Homeodomain-like superfamily protein	clust_10	Heat48	-0.894077	Stress	Heat	48	GARP->GARP-G2-like	transcription factor
itf14g15550	Homeodomain-like superfamily protein	clust_10	Heat48	-0.894077	Stress	Heat	48	GARP->GARP-G2-like	transcription factor
itf14g15550	Homeodomain-like superfamily protein	clust_10	Heat24 CTR	-1.17447	Ctrl	Heat	24	GARP->GARP-G2-like	transcription factor
itf14g15550	Homeodomain-like superfamily protein	clust_10	Heat24 CTR	-1.17447	Ctrl	Heat	24	GARP->GARP-G2-like	transcription factor
itf14g15550	Homeodomain-like superfamily protein	clust_10	NaCl24 CTR	0.156822	Ctrl	Salt	24	GARP->GARP-G2-like	transcription factor
itf14g15550	Homeodomain-like superfamily protein	clust_10	NaCl24 CTR	0.156822	Ctrl	Salt	24	GARP->GARP-G2-like	transcription factor
itf15g21470	nine-cis-epoxycarotenoid dioxygenase	clust_10	Heat24	-0.944802	Stress	Heat	24
itf15g21470	nine-cis-epoxycarotenoid dioxygenase	clust_10	Heat48	-0.721937	Stress	Heat	48
itf15g21470	nine-cis-epoxycarotenoid dioxygenase	clust_10	NaCl24	0.963921	Stress	Salt	24
itf15g21470	nine-cis-epoxycarotenoid dioxygenase	clust_10	NaCl48	1.06751	Stress	Salt	48
itf15g21470	nine-cis-epoxycarotenoid dioxygenase	clust_10	NaCl24 CTR	0.825565	Ctrl	Salt	24
itf15g21470	nine-cis-epoxycarotenoid dioxygenase	clust_10	NaCl48 CTR	0.965385	Ctrl	Salt	48
itf15g21470	nine-cis-epoxycarotenoid dioxygenase	clust_10	Heat24 CTR	-0.877881	Ctrl	Heat	24
itf15g21470	nine-cis-epoxycarotenoid dioxygenase	clust_10	Heat48 CTR	-0.833159	Ctrl	Heat	48
itf15g21480	disease resistance protein (TIR-NBS class), putative	clust_10	Heat24	-0.551324	Stress	Heat	24
itf15g21480	disease resistance protein (TIR-NBS class), putative	clust_10	Heat48	-0.395899	Stress	Heat	48
itf15g21480	disease resistance protein (TIR-NBS class), putative	clust_10	NaCl24	0.607459	Stress	Salt	24
itf15g21480	disease resistance protein (TIR-NBS class), putative	clust_10	NaCl48	0.525876	Stress	Salt	48
itf15g21480	disease resistance protein (TIR-NBS class), putative	clust_10	NaCl24 CTR	0.269275	Ctrl	Salt	24
itf15g21480	disease resistance protein (TIR-NBS class), putative	clust_10	NaCl48 CTR	0.40665	Ctrl	Salt	48
itf15g21480	disease resistance protein (TIR-NBS class), putative	clust_10	Heat24 CTR	-0.367739	Ctrl	Heat	24
itf15g21480	disease resistance protein (TIR-NBS class), putative	clust_10	Heat48 CTR	-0.120941	Ctrl	Heat	48
itf15g22980	cytochrome P450, family 71, subfamily B, polypeptide	clust_10	Heat24	-0.379062	Stress	Heat	24
itf15g22980	cytochrome P450, family 71, subfamily B, polypeptide	clust_10	Heat48	-0.848736	Stress	Heat	48
itf15g22980	cytochrome P450, family 71, subfamily B, polypeptide	clust_10	NaCl24	0.291967	Stress	Salt	24
itf15g22980	cytochrome P450, family 71, subfamily B, polypeptide	clust_10	NaCl48	0.712808	Stress	Salt	48
itf15g22980	cytochrome P450, family 71, subfamily B, polypeptide	clust_10	NaCl24 CTR	0.915259	Ctrl	Salt	24
itf15g22980	cytochrome P450, family 71, subfamily B, polypeptide	clust_10	NaCl48 CTR	1.00228	Ctrl	Salt	48
itf15g22980	cytochrome P450, family 71, subfamily B, polypeptide	clust_10	Heat24 CTR	-0.523806	Ctrl	Heat	24
itf15g22980	cytochrome P450, family 71, subfamily B, polypeptide	clust_10	Heat48 CTR	-0.357564	Ctrl	Heat	48
itf15g23030	cytochrome P450, family 71, subfamily B, polypeptide	clust_10	Heat24	-0.511248	Stress	Heat	24
itf15g23030	cytochrome P450, family 71, subfamily B, polypeptide	clust_10	Heat48	-0.644539	Stress	Heat	48
itf15g23030	cytochrome P450, family 71, subfamily B, polypeptide	clust_10	NaCl24	0.165199	Stress	Salt	24
itf15g23030	cytochrome P450, family 71, subfamily B, polypeptide	clust_10	NaCl48	0.419861	Stress	Salt	48
itf15g23030	cytochrome P450, family 71, subfamily B, polypeptide	clust_10	NaCl24 CTR	0.541059	Ctrl	Salt	24
itf15g23030	cytochrome P450, family 71, subfamily B, polypeptide	clust_10	NaCl48 CTR	0.348916	Ctrl	Salt	48
itf15g23030	cytochrome P450, family 71, subfamily B, polypeptide	clust_10	Heat24 CTR	-0.870075	Ctrl	Heat	24
itf15g23030	cytochrome P450, family 71, subfamily B, polypeptide	clust_10	Heat48 CTR	-0.239153	Ctrl	Heat	48
itf15g23180	terpene synthase	clust_10	Heat24	-1.35416	Stress	Heat	24
itf15g23180	terpene synthase	clust_10	Heat48	-1.32294	Stress	Heat	48
itf15g23180	terpene synthase	clust_10	NaCl24	0.465484	Stress	Salt	24
itf15g23180	terpene synthase	clust_10	NaCl48	0.379278	Stress	Salt	48
itf15g23180	terpene synthase	clust_10	NaCl24 CTR	0.0465651	Ctrl	Salt	24
itf15g23180	terpene synthase	clust_10	NaCl48 CTR	0.544422	Ctrl	Salt	48
itf15g23180	terpene synthase	clust_10	Heat24 CTR	-1.24769	Ctrl	Heat	24
itf15g23180	terpene synthase	clust_10	Heat48 CTR	-1.40145	Ctrl	Heat	48
itf00g13070	PLC-like phosphodiesterases superfamily protein	clust_11	Heat24	-0.646155	Stress	Heat	24
itf00g13070	PLC-like phosphodiesterases superfamily protein	clust_11	Heat48	-0.79149	Stress	Heat	48
itf00g13070	PLC-like phosphodiesterases superfamily protein	clust_11	NaCl24	-0.946095	Stress	Salt	24
itf00g13070	PLC-like phosphodiesterases superfamily protein	clust_11	NaCl48	-1.22212	Stress	Salt	48
itf00g13070	PLC-like phosphodiesterases superfamily protein	clust_11	NaCl24 CTR	-0.59939	Ctrl	Salt	24
itf00g13070	PLC-like phosphodiesterases superfamily protein	clust_11	NaCl48 CTR	-0.740518	Ctrl	Salt	48
itf00g13070	PLC-like phosphodiesterases superfamily protein	clust_11	Heat24 CTR	-0.377208	Ctrl	Heat	24
itf00g13070	PLC-like phosphodiesterases superfamily protein	clust_11	Heat48 CTR	-0.147185	Ctrl	Heat	48
itf00g19030	hypothetical protein	clust_11	Heat24	-0.786594	Stress	Heat	24
itf00g19030	hypothetical protein	clust_11	Heat48	-0.523584	Stress	Heat	48
itf00g19030	hypothetical protein	clust_11	NaCl24	-0.968205	Stress	Salt	24
itf00g19030	hypothetical protein	clust_11	NaCl48	-0.886698	Stress	Salt	48
itf00g19030	hypothetical protein	clust_11	NaCl24 CTR	-0.603436	Ctrl	Salt	24
itf00g19030	hypothetical protein	clust_11	NaCl48 CTR	-0.262051	Ctrl	Salt	48
itf00g19030	hypothetical protein	clust_11	Heat24 CTR	-0.388383	Ctrl	Heat	24
itf00g19030	hypothetical protein	clust_11	Heat48 CTR	-0.939358	Ctrl	Heat	48
itf00g19430	Calcium-dependent lipid-binding (CaLB domain) family protein	clust_11	Heat24	-0.676247	Stress	Heat	24
itf00g19430	Calcium-dependent lipid-binding (CaLB domain) family protein	clust_11	Heat48	-0.827241	Stress	Heat	48
itf00g19430	Calcium-dependent lipid-binding (CaLB domain) family protein	clust_11	NaCl24	-1.16868	Stress	Salt	24
itf00g19430	Calcium-dependent lipid-binding (CaLB domain) family protein	clust_11	NaCl48	-1.07748	Stress	Salt	48
itf00g19430	Calcium-dependent lipid-binding (CaLB domain) family protein	clust_11	NaCl24 CTR	-1.02624	Ctrl	Salt	24
itf00g19430	Calcium-dependent lipid-binding (CaLB domain) family protein	clust_11	NaCl48 CTR	-0.916516	Ctrl	Salt	48
itf00g19430	Calcium-dependent lipid-binding (CaLB domain) family protein	clust_11	Heat24 CTR	-0.493693	Ctrl	Heat	24
itf00g19430	Calcium-dependent lipid-binding (CaLB domain) family protein	clust_11	Heat48 CTR	-1.16782	Ctrl	Heat	48
itf00g27230	profilin	clust_11	Heat24	-0.937191	Stress	Heat	24
itf00g27230	profilin	clust_11	Heat48	-0.74403	Stress	Heat	48
itf00g27230	profilin	clust_11	NaCl24	-1.15088	Stress	Salt	24
itf00g27230	profilin	clust_11	NaCl48	-0.98585	Stress	Salt	48
itf00g27230	profilin	clust_11	NaCl24 CTR	-0.752318	Ctrl	Salt	24
itf00g27230	profilin	clust_11	NaCl48 CTR	-0.602162	Ctrl	Salt	48
itf00g27230	profilin	clust_11	Heat24 CTR	-0.542201	Ctrl	Heat	24
itf00g27230	profilin	clust_11	Heat48 CTR	-0.887457	Ctrl	Heat	48
itf00g28320	RNI-like superfamily protein	clust_11	Heat24	-0.71861	Stress	Heat	24
itf00g28320	RNI-like superfamily protein	clust_11	Heat48	-0.741013	Stress	Heat	48
itf00g28320	RNI-like superfamily protein	clust_11	NaCl24	-0.878958	Stress	Salt	24
itf00g28320	RNI-like superfamily protein	clust_11	NaCl48	-1.20408	Stress	Salt	48
itf00g28320	RNI-like superfamily protein	clust_11	NaCl24 CTR	-1.07025	Ctrl	Salt	24
itf00g28320	RNI-like superfamily protein	clust_11	NaCl48 CTR	-0.986785	Ctrl	Salt	48
itf00g28320	RNI-like superfamily protein	clust_11	Heat24 CTR	-0.979805	Ctrl	Heat	24
itf00g28320	RNI-like superfamily protein	clust_11	Heat48 CTR	-0.452381	Ctrl	Heat	48
itf00g47100	NADH dehydrogenase subunit 4L	clust_11	Heat24	-0.91669	Stress	Heat	24
itf00g47100	NADH dehydrogenase subunit 4L	clust_11	Heat48	-0.801223	Stress	Heat	48
itf00g47100	NADH dehydrogenase subunit 4L	clust_11	NaCl24	-0.849789	Stress	Salt	24
itf00g47100	NADH dehydrogenase subunit 4L	clust_11	NaCl48	-0.668652	Stress	Salt	48
itf00g47100	NADH dehydrogenase subunit 4L	clust_11	NaCl24 CTR	-0.694624	Ctrl	Salt	24
itf00g47100	NADH dehydrogenase subunit 4L	clust_11	NaCl48 CTR	-0.831283	Ctrl	Salt	48
itf00g47100	NADH dehydrogenase subunit 4L	clust_11	Heat24 CTR	-0.310727	Ctrl	Heat	24
itf00g47100	NADH dehydrogenase subunit 4L	clust_11	Heat48 CTR	-1.07976	Ctrl	Heat	48
itf00g64880	NADH dehydrogenase subunit	clust_11	Heat24	-0.757031	Stress	Heat	24
itf00g64880	NADH dehydrogenase subunit	clust_11	Heat48	-0.885249	Stress	Heat	48
itf00g64880	NADH dehydrogenase subunit	clust_11	NaCl24	-1.17262	Stress	Salt	24
itf00g64880	NADH dehydrogenase subunit	clust_11	NaCl48	-0.911808	Stress	Salt	48
itf00g64880	NADH dehydrogenase subunit	clust_11	NaCl24 CTR	-1.01981	Ctrl	Salt	24
itf00g64880	NADH dehydrogenase subunit	clust_11	NaCl48 CTR	-0.77269	Ctrl	Salt	48
itf00g64880	NADH dehydrogenase subunit	clust_11	Heat24 CTR	-0.368692	Ctrl	Heat	24
itf00g64880	NADH dehydrogenase subunit	clust_11	Heat48 CTR	-0.98404	Ctrl	Heat	48
itf00g79510	hypothetical protein	clust_11	Heat24	-0.908504	Stress	Heat	24
itf00g79510	hypothetical protein	clust_11	Heat48	-0.871099	Stress	Heat	48
itf00g79510	hypothetical protein	clust_11	NaCl24	-1.07322	Stress	Salt	24
itf00g79510	hypothetical protein	clust_11	NaCl48	-1.28799	Stress	Salt	48
itf00g79510	hypothetical protein	clust_11	NaCl24 CTR	-1.24776	Ctrl	Salt	24
itf00g79510	hypothetical protein	clust_11	NaCl48 CTR	-1.06226	Ctrl	Salt	48
itf00g79510	hypothetical protein	clust_11	Heat24 CTR	-0.0555773	Ctrl	Heat	24
itf00g79510	hypothetical protein	clust_11	Heat48 CTR	-1.46637	Ctrl	Heat	48
itf01g01100	Ankyrin repeat family protein	clust_11	Heat24	-1.15401	Stress	Heat	24
itf01g01100	Ankyrin repeat family protein	clust_11	Heat48	-1.01747	Stress	Heat	48
itf01g01100	Ankyrin repeat family protein	clust_11	NaCl24	-1.00217	Stress	Salt	24
itf01g01100	Ankyrin repeat family protein	clust_11	NaCl48	-0.96347	Stress	Salt	48
itf01g01100	Ankyrin repeat family protein	clust_11	NaCl24 CTR	-0.833921	Ctrl	Salt	24
itf01g01100	Ankyrin repeat family protein	clust_11	NaCl48 CTR	-1.03471	Ctrl	Salt	48
itf01g01100	Ankyrin repeat family protein	clust_11	Heat24 CTR	-0.81893	Ctrl	Heat	24
itf01g01100	Ankyrin repeat family protein	clust_11	Heat48 CTR	-0.401101	Ctrl	Heat	48
itf01g03080	hypothetical protein	clust_11	Heat24	-0.664224	Stress	Heat	24
itf01g03080	hypothetical protein	clust_11	Heat48	-0.896332	Stress	Heat	48
itf01g03080	hypothetical protein	clust_11	NaCl24	-1.52073	Stress	Salt	24
itf01g03080	hypothetical protein	clust_11	NaCl48	-1.31024	Stress	Salt	48
itf01g03080	hypothetical protein	clust_11	NaCl24 CTR	-1.4233	Ctrl	Salt	24
itf01g03080	hypothetical protein	clust_11	NaCl48 CTR	-1.24972	Ctrl	Salt	48
itf01g03080	hypothetical protein	clust_11	Heat24 CTR	-0.701711	Ctrl	Heat	24
itf01g03080	hypothetical protein	clust_11	Heat48 CTR	-0.657241	Ctrl	Heat	48
itf01g16150	Pectin lyase-like superfamily protein	clust_11	Heat24	-1.12568	Stress	Heat	24
itf01g16150	Pectin lyase-like superfamily protein	clust_11	Heat48	-1.22765	Stress	Heat	48
itf01g16150	Pectin lyase-like superfamily protein	clust_11	NaCl24	-1.27472	Stress	Salt	24
itf01g16150	Pectin lyase-like superfamily protein	clust_11	NaCl48	-1.52775	Stress	Salt	48
itf01g16150	Pectin lyase-like superfamily protein	clust_11	NaCl24 CTR	-0.871035	Ctrl	Salt	24
itf01g16150	Pectin lyase-like superfamily protein	clust_11	NaCl48 CTR	-1.24523	Ctrl	Salt	48
itf01g16150	Pectin lyase-like superfamily protein	clust_11	Heat24 CTR	-0.689531	Ctrl	Heat	24
itf01g16150	Pectin lyase-like superfamily protein	clust_11	Heat48 CTR	-0.620917	Ctrl	Heat	48
itf01g17370	conserved hypothetical protein	clust_11	Heat24	-0.845361	Stress	Heat	24
itf01g17370	conserved hypothetical protein	clust_11	Heat48	-1.04635	Stress	Heat	48
itf01g17370	conserved hypothetical protein	clust_11	NaCl24	-0.965025	Stress	Salt	24
itf01g17370	conserved hypothetical protein	clust_11	NaCl48	-0.738169	Stress	Salt	48
itf01g17370	conserved hypothetical protein	clust_11	NaCl24 CTR	-0.61811	Ctrl	Salt	24
itf01g17370	conserved hypothetical protein	clust_11	NaCl48 CTR	-0.781734	Ctrl	Salt	48
itf01g17370	conserved hypothetical protein	clust_11	Heat24 CTR	-0.661088	Ctrl	Heat	24
itf01g17370	conserved hypothetical protein	clust_11	Heat48 CTR	-0.500814	Ctrl	Heat	48
itf01g18380	Pectin lyase-like superfamily protein	clust_11	Heat24	-0.906067	Stress	Heat	24
itf01g18380	Pectin lyase-like superfamily protein	clust_11	Heat48	-0.819008	Stress	Heat	48
itf01g18380	Pectin lyase-like superfamily protein	clust_11	NaCl24	-1.04047	Stress	Salt	24
itf01g18380	Pectin lyase-like superfamily protein	clust_11	NaCl48	-1.17175	Stress	Salt	48
itf01g18380	Pectin lyase-like superfamily protein	clust_11	NaCl24 CTR	-0.594813	Ctrl	Salt	24
itf01g18380	Pectin lyase-like superfamily protein	clust_11	NaCl48 CTR	-0.431802	Ctrl	Salt	48
itf01g18380	Pectin lyase-like superfamily protein	clust_11	Heat24 CTR	-0.244261	Ctrl	Heat	24
itf01g18380	Pectin lyase-like superfamily protein	clust_11	Heat48 CTR	-0.306483	Ctrl	Heat	48
itf01g23480	Malectin/receptor-like protein kinase family protein	clust_11	Heat24	-0.743941	Stress	Heat	24
itf01g23480	Malectin/receptor-like protein kinase family protein	clust_11	Heat48	-0.599979	Stress	Heat	48
itf01g23480	Malectin/receptor-like protein kinase family protein	clust_11	NaCl24	-0.972922	Stress	Salt	24
itf01g23480	Malectin/receptor-like protein kinase family protein	clust_11	NaCl48	-0.620878	Stress	Salt	48
itf01g23480	Malectin/receptor-like protein kinase family protein	clust_11	NaCl24 CTR	-0.590139	Ctrl	Salt	24
itf01g23480	Malectin/receptor-like protein kinase family protein	clust_11	NaCl48 CTR	-0.69273	Ctrl	Salt	48
itf01g23480	Malectin/receptor-like protein kinase family protein	clust_11	Heat24 CTR	-0.575822	Ctrl	Heat	24
itf01g23480	Malectin/receptor-like protein kinase family protein	clust_11	Heat48 CTR	-0.721593	Ctrl	Heat	48
itf01g24760	CLAVATA3/ESR-RELATED	clust_11	Heat24	-0.753375	Stress	Heat	24
itf01g24760	CLAVATA3/ESR-RELATED	clust_11	Heat48	-0.750436	Stress	Heat	48
itf01g24760	CLAVATA3/ESR-RELATED	clust_11	NaCl24	-0.970549	Stress	Salt	24
itf01g24760	CLAVATA3/ESR-RELATED	clust_11	NaCl48	-0.784779	Stress	Salt	48
itf01g24760	CLAVATA3/ESR-RELATED	clust_11	NaCl24 CTR	-0.671637	Ctrl	Salt	24
itf01g24760	CLAVATA3/ESR-RELATED	clust_11	NaCl48 CTR	-0.43701	Ctrl	Salt	48
itf01g24760	CLAVATA3/ESR-RELATED	clust_11	Heat24 CTR	-0.267934	Ctrl	Heat	24
itf01g24760	CLAVATA3/ESR-RELATED	clust_11	Heat48 CTR	-1.12474	Ctrl	Heat	48
itf01g27180	Protein kinase superfamily protein	clust_11	Heat24	-0.76349	Stress	Heat	24
itf01g27180	Protein kinase superfamily protein	clust_11	Heat48	-0.52238	Stress	Heat	48
itf01g27180	Protein kinase superfamily protein	clust_11	NaCl24	-1.15088	Stress	Salt	24
itf01g27180	Protein kinase superfamily protein	clust_11	NaCl48	-1.12102	Stress	Salt	48
itf01g27180	Protein kinase superfamily protein	clust_11	NaCl24 CTR	-0.768263	Ctrl	Salt	24
itf01g27180	Protein kinase superfamily protein	clust_11	NaCl48 CTR	-0.955016	Ctrl	Salt	48
itf01g27180	Protein kinase superfamily protein	clust_11	Heat24 CTR	-0.504	Ctrl	Heat	24
itf01g27180	Protein kinase superfamily protein	clust_11	Heat48 CTR	-0.82194	Ctrl	Heat	48
itf01g29740	ribosomal protein	clust_11	Heat24	-0.68751	Stress	Heat	24
itf01g29740	ribosomal protein	clust_11	Heat48	-1.03345	Stress	Heat	48
itf01g29740	ribosomal protein	clust_11	NaCl24	-0.92865	Stress	Salt	24
itf01g29740	ribosomal protein	clust_11	NaCl48	-0.856832	Stress	Salt	48
itf01g29740	ribosomal protein	clust_11	NaCl24 CTR	-0.796585	Ctrl	Salt	24
itf01g29740	ribosomal protein	clust_11	NaCl48 CTR	-0.953376	Ctrl	Salt	48
itf01g29740	ribosomal protein	clust_11	Heat24 CTR	-0.870949	Ctrl	Heat	24
itf01g29740	ribosomal protein	clust_11	Heat48 CTR	-0.293806	Ctrl	Heat	48
itf01g32660	MATE efflux family protein	clust_11	Heat24	-0.8871	Stress	Heat	24
itf01g32660	MATE efflux family protein	clust_11	Heat48	-0.755999	Stress	Heat	48
itf01g32660	MATE efflux family protein	clust_11	NaCl24	-1.22217	Stress	Salt	24
itf01g32660	MATE efflux family protein	clust_11	NaCl48	-1.14436	Stress	Salt	48
itf01g32660	MATE efflux family protein	clust_11	NaCl24 CTR	-1.02848	Ctrl	Salt	24
itf01g32660	MATE efflux family protein	clust_11	NaCl48 CTR	-0.935412	Ctrl	Salt	48
itf01g32660	MATE efflux family protein	clust_11	Heat24 CTR	-0.528904	Ctrl	Heat	24
itf01g32660	MATE efflux family protein	clust_11	Heat48 CTR	-1.12148	Ctrl	Heat	48
itf01g36350	Wall-associated receptor kinase galacturonan-binding domain containing protein	clust_11	Heat24	-0.673979	Stress	Heat	24
itf01g36350	Wall-associated receptor kinase galacturonan-binding domain containing protein	clust_11	Heat48	-1.15748	Stress	Heat	48
itf01g36350	Wall-associated receptor kinase galacturonan-binding domain containing protein	clust_11	NaCl24	-1.0851	Stress	Salt	24
itf01g36350	Wall-associated receptor kinase galacturonan-binding domain containing protein	clust_11	NaCl48	-0.886894	Stress	Salt	48
itf01g36350	Wall-associated receptor kinase galacturonan-binding domain containing protein	clust_11	NaCl24 CTR	-0.847076	Ctrl	Salt	24
itf01g36350	Wall-associated receptor kinase galacturonan-binding domain containing protein	clust_11	NaCl48 CTR	-0.873824	Ctrl	Salt	48
itf01g36350	Wall-associated receptor kinase galacturonan-binding domain containing protein	clust_11	Heat24 CTR	-0.361772	Ctrl	Heat	24
itf01g36350	Wall-associated receptor kinase galacturonan-binding domain containing protein	clust_11	Heat48 CTR	-0.942253	Ctrl	Heat	48
itf02g05510	Major facilitator superfamily protein	clust_11	Heat24	-0.858782	Stress	Heat	24
itf02g05510	Major facilitator superfamily protein	clust_11	Heat48	-0.904101	Stress	Heat	48
itf02g05510	Major facilitator superfamily protein	clust_11	NaCl24	-1.06337	Stress	Salt	24
itf02g05510	Major facilitator superfamily protein	clust_11	NaCl48	-1.0088	Stress	Salt	48
itf02g05510	Major facilitator superfamily protein	clust_11	NaCl24 CTR	-1.10216	Ctrl	Salt	24
itf02g05510	Major facilitator superfamily protein	clust_11	NaCl48 CTR	-1.00473	Ctrl	Salt	48
itf02g05510	Major facilitator superfamily protein	clust_11	Heat24 CTR	-0.344937	Ctrl	Heat	24
itf02g05510	Major facilitator superfamily protein	clust_11	Heat48 CTR	-0.500302	Ctrl	Heat	48
itf02g06810	2-oxoglutarate (2OG) and Fe(II)-dependent oxygenase superfamily protein	clust_11	Heat24	-0.865407	Stress	Heat	24
itf02g06810	2-oxoglutarate (2OG) and Fe(II)-dependent oxygenase superfamily protein	clust_11	Heat48	-1.00371	Stress	Heat	48
itf02g06810	2-oxoglutarate (2OG) and Fe(II)-dependent oxygenase superfamily protein	clust_11	NaCl24	-1.36764	Stress	Salt	24
itf02g06810	2-oxoglutarate (2OG) and Fe(II)-dependent oxygenase superfamily protein	clust_11	NaCl48	-1.12102	Stress	Salt	48
itf02g06810	2-oxoglutarate (2OG) and Fe(II)-dependent oxygenase superfamily protein	clust_11	NaCl24 CTR	-1.04194	Ctrl	Salt	24
itf02g06810	2-oxoglutarate (2OG) and Fe(II)-dependent oxygenase superfamily protein	clust_11	NaCl48 CTR	-1.06638	Ctrl	Salt	48
itf02g06810	2-oxoglutarate (2OG) and Fe(II)-dependent oxygenase superfamily protein	clust_11	Heat24 CTR	-0.55411	Ctrl	Heat	24
itf02g06810	2-oxoglutarate (2OG) and Fe(II)-dependent oxygenase superfamily protein	clust_11	Heat48 CTR	-1.24994	Ctrl	Heat	48
itf02g07090	SAUR-like auxin-responsive protein family	clust_11	Heat24	-0.867007	Stress	Heat	24
itf02g07090	SAUR-like auxin-responsive protein family	clust_11	Heat48	-1.05932	Stress	Heat	48
itf02g07090	SAUR-like auxin-responsive protein family	clust_11	NaCl24	-0.728741	Stress	Salt	24
itf02g07090	SAUR-like auxin-responsive protein family	clust_11	NaCl48	-0.812346	Stress	Salt	48
itf02g07090	SAUR-like auxin-responsive protein family	clust_11	NaCl24 CTR	-0.647115	Ctrl	Salt	24
itf02g07090	SAUR-like auxin-responsive protein family	clust_11	NaCl48 CTR	-0.676485	Ctrl	Salt	48
itf02g07090	SAUR-like auxin-responsive protein family	clust_11	Heat24 CTR	-0.553052	Ctrl	Heat	24
itf02g07090	SAUR-like auxin-responsive protein family	clust_11	Heat48 CTR	-0.71481	Ctrl	Heat	48
itf02g10210	hypothetical protein	clust_11	Heat24	-0.648014	Stress	Heat	24
itf02g10210	hypothetical protein	clust_11	Heat48	-0.775436	Stress	Heat	48
itf02g10210	hypothetical protein	clust_11	NaCl24	-1.22493	Stress	Salt	24
itf02g10210	hypothetical protein	clust_11	NaCl48	-1.08748	Stress	Salt	48
itf02g10210	hypothetical protein	clust_11	NaCl24 CTR	-0.684602	Ctrl	Salt	24
itf02g10210	hypothetical protein	clust_11	NaCl48 CTR	-0.498423	Ctrl	Salt	48
itf02g10210	hypothetical protein	clust_11	Heat24 CTR	-0.84412	Ctrl	Heat	24
itf02g10210	hypothetical protein	clust_11	Heat48 CTR	-0.963847	Ctrl	Heat	48
itf02g13170	Heavy metal transport/detoxification superfamily protein	clust_11	Heat24	-0.983074	Stress	Heat	24
itf02g13170	Heavy metal transport/detoxification superfamily protein	clust_11	Heat48	-1.20531	Stress	Heat	48
itf02g13170	Heavy metal transport/detoxification superfamily protein	clust_11	NaCl24	-1.32454	Stress	Salt	24
itf02g13170	Heavy metal transport/detoxification superfamily protein	clust_11	NaCl48	-1.30004	Stress	Salt	48
itf02g13170	Heavy metal transport/detoxification superfamily protein	clust_11	NaCl24 CTR	-1.34036	Ctrl	Salt	24
itf02g13170	Heavy metal transport/detoxification superfamily protein	clust_11	NaCl48 CTR	-0.833144	Ctrl	Salt	48
itf02g13170	Heavy metal transport/detoxification superfamily protein	clust_11	Heat24 CTR	-0.515277	Ctrl	Heat	24
itf02g13170	Heavy metal transport/detoxification superfamily protein	clust_11	Heat48 CTR	-0.784004	Ctrl	Heat	48
itf02g13950	cation exchanger	clust_11	Heat24	-0.835011	Stress	Heat	24
itf02g13950	cation exchanger	clust_11	Heat48	-0.868719	Stress	Heat	48
itf02g13950	cation exchanger	clust_11	NaCl24	-1.3688	Stress	Salt	24
itf02g13950	cation exchanger	clust_11	NaCl48	-1.17745	Stress	Salt	48
itf02g13950	cation exchanger	clust_11	NaCl24 CTR	-0.802784	Ctrl	Salt	24
itf02g13950	cation exchanger	clust_11	NaCl48 CTR	-0.960134	Ctrl	Salt	48
itf02g13950	cation exchanger	clust_11	Heat24 CTR	-0.461413	Ctrl	Heat	24
itf02g13950	cation exchanger	clust_11	Heat48 CTR	-0.687805	Ctrl	Heat	48
itf02g16480	hypothetical protein	clust_11	Heat24	-0.791429	Stress	Heat	24
itf02g16480	hypothetical protein	clust_11	Heat48	-0.975915	Stress	Heat	48
itf02g16480	hypothetical protein	clust_11	NaCl24	-1.44732	Stress	Salt	24
itf02g16480	hypothetical protein	clust_11	NaCl48	-1.4459	Stress	Salt	48
itf02g16480	hypothetical protein	clust_11	NaCl24 CTR	-1.16772	Ctrl	Salt	24
itf02g16480	hypothetical protein	clust_11	NaCl48 CTR	-1.13551	Ctrl	Salt	48
itf02g16480	hypothetical protein	clust_11	Heat24 CTR	-0.152205	Ctrl	Heat	24
itf02g16480	hypothetical protein	clust_11	Heat48 CTR	-1.28197	Ctrl	Heat	48
itf02g17570	hypothetical protein	clust_11	Heat24	-0.506713	Stress	Heat	24
itf02g17570	hypothetical protein	clust_11	Heat48	-0.389629	Stress	Heat	48
itf02g17570	hypothetical protein	clust_11	NaCl24	-1.2036	Stress	Salt	24
itf02g17570	hypothetical protein	clust_11	NaCl48	-1.43632	Stress	Salt	48
itf02g17570	hypothetical protein	clust_11	NaCl24 CTR	-0.998099	Ctrl	Salt	24
itf02g17570	hypothetical protein	clust_11	NaCl48 CTR	-1.15368	Ctrl	Salt	48
itf02g17570	hypothetical protein	clust_11	Heat24 CTR	-0.806002	Ctrl	Heat	24
itf02g17570	hypothetical protein	clust_11	Heat48 CTR	0.511767	Ctrl	Heat	48
itf02g26110	sulfate transporter 3;4	clust_11	Heat24	-1.01761	Stress	Heat	24
itf02g26110	sulfate transporter 3;4	clust_11	Heat48	-1.02679	Stress	Heat	48
itf02g26110	sulfate transporter 3;4	clust_11	NaCl24	-0.941663	Stress	Salt	24
itf02g26110	sulfate transporter 3;4	clust_11	NaCl48	-0.94438	Stress	Salt	48
itf02g26110	sulfate transporter 3;4	clust_11	NaCl24 CTR	-0.555188	Ctrl	Salt	24
itf02g26110	sulfate transporter 3;4	clust_11	NaCl48 CTR	-0.814643	Ctrl	Salt	48
itf02g26110	sulfate transporter 3;4	clust_11	Heat24 CTR	-0.494168	Ctrl	Heat	24
itf02g26110	sulfate transporter 3;4	clust_11	Heat48 CTR	-0.596243	Ctrl	Heat	48
itf02g26550	Receptor-like protein kinase-related family protein	clust_11	Heat24	-0.299655	Stress	Heat	24
itf02g26550	Receptor-like protein kinase-related family protein	clust_11	Heat48	-0.860032	Stress	Heat	48
itf02g26550	Receptor-like protein kinase-related family protein	clust_11	NaCl24	-1.29557	Stress	Salt	24
itf02g26550	Receptor-like protein kinase-related family protein	clust_11	NaCl48	-0.992421	Stress	Salt	48
itf02g26550	Receptor-like protein kinase-related family protein	clust_11	NaCl24 CTR	-0.656016	Ctrl	Salt	24
itf02g26550	Receptor-like protein kinase-related family protein	clust_11	NaCl48 CTR	-0.910611	Ctrl	Salt	48
itf02g26550	Receptor-like protein kinase-related family protein	clust_11	Heat24 CTR	-0.655625	Ctrl	Heat	24
itf02g26550	Receptor-like protein kinase-related family protein	clust_11	Heat48 CTR	-0.698959	Ctrl	Heat	48
itf02g26750	Protein of unknown function, DUF642	clust_11	Heat24	-0.724202	Stress	Heat	24
itf02g26750	Protein of unknown function, DUF642	clust_11	Heat48	-1.02893	Stress	Heat	48
itf02g26750	Protein of unknown function, DUF642	clust_11	NaCl24	-1.34812	Stress	Salt	24
itf02g26750	Protein of unknown function, DUF642	clust_11	NaCl48	-1.18542	Stress	Salt	48
itf02g26750	Protein of unknown function, DUF642	clust_11	NaCl24 CTR	-1.27967	Ctrl	Salt	24
itf02g26750	Protein of unknown function, DUF642	clust_11	NaCl48 CTR	-0.854782	Ctrl	Salt	48
itf02g26750	Protein of unknown function, DUF642	clust_11	Heat24 CTR	-0.604672	Ctrl	Heat	24
itf02g26750	Protein of unknown function, DUF642	clust_11	Heat48 CTR	-0.789342	Ctrl	Heat	48
itf03g06480	ammonium transporter	clust_11	Heat24	-0.595406	Stress	Heat	24
itf03g06480	ammonium transporter	clust_11	Heat48	-0.578519	Stress	Heat	48
itf03g06480	ammonium transporter	clust_11	NaCl24	-1.13879	Stress	Salt	24
itf03g06480	ammonium transporter	clust_11	NaCl48	-0.990375	Stress	Salt	48
itf03g06480	ammonium transporter	clust_11	NaCl24 CTR	-1.09122	Ctrl	Salt	24
itf03g06480	ammonium transporter	clust_11	NaCl48 CTR	-1.14687	Ctrl	Salt	48
itf03g06480	ammonium transporter	clust_11	Heat24 CTR	-0.433971	Ctrl	Heat	24
itf03g06480	ammonium transporter	clust_11	Heat48 CTR	-0.897046	Ctrl	Heat	48
itf03g14680	phosphatase 2C5	clust_11	Heat24	-0.347269	Stress	Heat	24
itf03g14680	phosphatase 2C5	clust_11	Heat48	-0.521268	Stress	Heat	48
itf03g14680	phosphatase 2C5	clust_11	NaCl24	-1.52073	Stress	Salt	24
itf03g14680	phosphatase 2C5	clust_11	NaCl48	-1.52775	Stress	Salt	48
itf03g14680	phosphatase 2C5	clust_11	NaCl24 CTR	-0.761033	Ctrl	Salt	24
itf03g14680	phosphatase 2C5	clust_11	NaCl48 CTR	-0.795452	Ctrl	Salt	48
itf03g14680	phosphatase 2C5	clust_11	Heat24 CTR	-0.489349	Ctrl	Heat	24
itf03g14680	phosphatase 2C5	clust_11	Heat48 CTR	-0.499802	Ctrl	Heat	48
itf03g17890	beta-galactosidase	clust_11	Heat24	-1.15919	Stress	Heat	24
itf03g17890	beta-galactosidase	clust_11	Heat48	-0.596148	Stress	Heat	48
itf03g17890	beta-galactosidase	clust_11	NaCl24	-0.78199	Stress	Salt	24
itf03g17890	beta-galactosidase	clust_11	NaCl48	-0.907712	Stress	Salt	48
itf03g17890	beta-galactosidase	clust_11	NaCl24 CTR	-0.833117	Ctrl	Salt	24
itf03g17890	beta-galactosidase	clust_11	NaCl48 CTR	-0.588214	Ctrl	Salt	48
itf03g17890	beta-galactosidase	clust_11	Heat24 CTR	-0.387347	Ctrl	Heat	24
itf03g17890	beta-galactosidase	clust_11	Heat48 CTR	-0.82404	Ctrl	Heat	48
itf03g22720	zinc finger protein	clust_11	Heat24	-1.16349	Stress	Heat	24	C2H2	transcription factor
itf03g22720	zinc finger protein	clust_11	Heat48 CTR	-0.644796	Ctrl	Heat	48	C2H2	transcription factor
itf03g22720	zinc finger protein	clust_11	NaCl48 CTR	-1.24477	Ctrl	Salt	48	C2H2	transcription factor
itf03g22720	zinc finger protein	clust_11	Heat48	-1.10189	Stress	Heat	48	C2H2	transcription factor
itf03g22720	zinc finger protein	clust_11	NaCl48	-1.44583	Stress	Salt	48	C2H2	transcription factor
itf03g22720	zinc finger protein	clust_11	NaCl24	-1.1595	Stress	Salt	24	C2H2	transcription factor
itf03g22720	zinc finger protein	clust_11	NaCl24 CTR	-1.03528	Ctrl	Salt	24	C2H2	transcription factor
itf03g22720	zinc finger protein	clust_11	Heat24 CTR	-0.304672	Ctrl	Heat	24	C2H2	transcription factor
itf04g03950	hypothetical protein	clust_11	Heat24	-0.328329	Stress	Heat	24
itf04g03950	hypothetical protein	clust_11	Heat48	-0.710526	Stress	Heat	48
itf04g03950	hypothetical protein	clust_11	NaCl24	-1.18261	Stress	Salt	24
itf04g03950	hypothetical protein	clust_11	NaCl48	-1.21881	Stress	Salt	48
itf04g03950	hypothetical protein	clust_11	NaCl24 CTR	-0.976203	Ctrl	Salt	24
itf04g03950	hypothetical protein	clust_11	NaCl48 CTR	-0.960134	Ctrl	Salt	48
itf04g03950	hypothetical protein	clust_11	Heat24 CTR	-0.632286	Ctrl	Heat	24
itf04g03950	hypothetical protein	clust_11	Heat48 CTR	-0.618376	Ctrl	Heat	48
itf04g04210	Cysteine/Histidine-rich C1 domain family protein	clust_11	Heat24	-0.618616	Stress	Heat	24
itf04g04210	Cysteine/Histidine-rich C1 domain family protein	clust_11	Heat48	-0.899232	Stress	Heat	48
itf04g04210	Cysteine/Histidine-rich C1 domain family protein	clust_11	NaCl24	-1.18402	Stress	Salt	24
itf04g04210	Cysteine/Histidine-rich C1 domain family protein	clust_11	NaCl48	-1.19416	Stress	Salt	48
itf04g04210	Cysteine/Histidine-rich C1 domain family protein	clust_11	NaCl24 CTR	-0.500831	Ctrl	Salt	24
itf04g04210	Cysteine/Histidine-rich C1 domain family protein	clust_11	NaCl48 CTR	-0.388347	Ctrl	Salt	48
itf04g04210	Cysteine/Histidine-rich C1 domain family protein	clust_11	Heat24 CTR	-0.868549	Ctrl	Heat	24
itf04g04210	Cysteine/Histidine-rich C1 domain family protein	clust_11	Heat48 CTR	-1.14877	Ctrl	Heat	48
itf04g06660	Plant invertase/pectin methylesterase inhibitor superfamily	clust_11	Heat24	-0.894415	Stress	Heat	24
itf04g06660	Plant invertase/pectin methylesterase inhibitor superfamily	clust_11	Heat48	-0.81244	Stress	Heat	48
itf04g06660	Plant invertase/pectin methylesterase inhibitor superfamily	clust_11	NaCl24	-1.09191	Stress	Salt	24
itf04g06660	Plant invertase/pectin methylesterase inhibitor superfamily	clust_11	NaCl48	-1.11823	Stress	Salt	48
itf04g06660	Plant invertase/pectin methylesterase inhibitor superfamily	clust_11	NaCl24 CTR	-0.971263	Ctrl	Salt	24
itf04g06660	Plant invertase/pectin methylesterase inhibitor superfamily	clust_11	NaCl48 CTR	-1.02543	Ctrl	Salt	48
itf04g06660	Plant invertase/pectin methylesterase inhibitor superfamily	clust_11	Heat24 CTR	-0.482466	Ctrl	Heat	24
itf04g06660	Plant invertase/pectin methylesterase inhibitor superfamily	clust_11	Heat48 CTR	-1.01471	Ctrl	Heat	48
itf04g08330	Pectinacetylesterase family protein	clust_11	Heat24	-0.800276	Stress	Heat	24
itf04g08330	Pectinacetylesterase family protein	clust_11	Heat48	-1.05267	Stress	Heat	48
itf04g08330	Pectinacetylesterase family protein	clust_11	NaCl24	-1.34812	Stress	Salt	24
itf04g08330	Pectinacetylesterase family protein	clust_11	NaCl48	-1.39029	Stress	Salt	48
itf04g08330	Pectinacetylesterase family protein	clust_11	NaCl24 CTR	-0.998913	Ctrl	Salt	24
itf04g08330	Pectinacetylesterase family protein	clust_11	NaCl48 CTR	-1.28839	Ctrl	Salt	48
itf04g08330	Pectinacetylesterase family protein	clust_11	Heat24 CTR	-0.297486	Ctrl	Heat	24
itf04g08330	Pectinacetylesterase family protein	clust_11	Heat48 CTR	-0.41128	Ctrl	Heat	48
itf04g08360	Protein of unknown function (DUF810)	clust_11	Heat24	-1.12936	Stress	Heat	24
itf04g08360	Protein of unknown function (DUF810)	clust_11	Heat48	-0.46691	Stress	Heat	48
itf04g08360	Protein of unknown function (DUF810)	clust_11	NaCl24	-1.12219	Stress	Salt	24
itf04g08360	Protein of unknown function (DUF810)	clust_11	NaCl48	-1.04933	Stress	Salt	48
itf04g08360	Protein of unknown function (DUF810)	clust_11	NaCl24 CTR	-1.07025	Ctrl	Salt	24
itf04g08360	Protein of unknown function (DUF810)	clust_11	NaCl48 CTR	-0.870698	Ctrl	Salt	48
itf04g08360	Protein of unknown function (DUF810)	clust_11	Heat24 CTR	-0.991767	Ctrl	Heat	24
itf04g08360	Protein of unknown function (DUF810)	clust_11	Heat48 CTR	-0.206351	Ctrl	Heat	48
itf04g11760	hypothetical protein	clust_11	Heat24	-1.03194	Stress	Heat	24
itf04g11760	hypothetical protein	clust_11	Heat48	-0.964255	Stress	Heat	48
itf04g11760	hypothetical protein	clust_11	NaCl24	-1.38965	Stress	Salt	24
itf04g11760	hypothetical protein	clust_11	NaCl48	-1.13168	Stress	Salt	48
itf04g11760	hypothetical protein	clust_11	NaCl24 CTR	-1.03253	Ctrl	Salt	24
itf04g11760	hypothetical protein	clust_11	NaCl48 CTR	-1.10081	Ctrl	Salt	48
itf04g11760	hypothetical protein	clust_11	Heat24 CTR	-0.437987	Ctrl	Heat	24
itf04g11760	hypothetical protein	clust_11	Heat48 CTR	-0.989843	Ctrl	Heat	48
itf04g22590	SKU5 similar	clust_11	Heat24	-0.917615	Stress	Heat	24
itf04g22590	SKU5 similar	clust_11	Heat48	-0.714174	Stress	Heat	48
itf04g22590	SKU5 similar	clust_11	NaCl24	-1.19701	Stress	Salt	24
itf04g22590	SKU5 similar	clust_11	NaCl48	-1.1493	Stress	Salt	48
itf04g22590	SKU5 similar	clust_11	NaCl24 CTR	-0.956356	Ctrl	Salt	24
itf04g22590	SKU5 similar	clust_11	NaCl48 CTR	-0.858257	Ctrl	Salt	48
itf04g22590	SKU5 similar	clust_11	Heat24 CTR	-0.529723	Ctrl	Heat	24
itf04g22590	SKU5 similar	clust_11	Heat48 CTR	-1.1508	Ctrl	Heat	48
itf04g22600	SKU5 similar	clust_11	Heat24	-0.849582	Stress	Heat	24
itf04g22600	SKU5 similar	clust_11	Heat48	-0.82687	Stress	Heat	48
itf04g22600	SKU5 similar	clust_11	NaCl24	-0.992997	Stress	Salt	24
itf04g22600	SKU5 similar	clust_11	NaCl48	-0.886366	Stress	Salt	48
itf04g22600	SKU5 similar	clust_11	NaCl24 CTR	-0.94338	Ctrl	Salt	24
itf04g22600	SKU5 similar	clust_11	NaCl48 CTR	-0.99952	Ctrl	Salt	48
itf04g22600	SKU5 similar	clust_11	Heat24 CTR	-0.469841	Ctrl	Heat	24
itf04g22600	SKU5 similar	clust_11	Heat48 CTR	-0.856859	Ctrl	Heat	48
itf04g23690	hypothetical protein	clust_11	Heat24	-0.673887	Stress	Heat	24
itf04g23690	hypothetical protein	clust_11	Heat48	-0.732092	Stress	Heat	48
itf04g23690	hypothetical protein	clust_11	NaCl24	-1.18261	Stress	Salt	24
itf04g23690	hypothetical protein	clust_11	NaCl48	-1.21485	Stress	Salt	48
itf04g23690	hypothetical protein	clust_11	NaCl24 CTR	-1.14367	Ctrl	Salt	24
itf04g23690	hypothetical protein	clust_11	NaCl48 CTR	-1.2376	Ctrl	Salt	48
itf04g23690	hypothetical protein	clust_11	Heat24 CTR	-0.501334	Ctrl	Heat	24
itf04g23690	hypothetical protein	clust_11	Heat48 CTR	-0.883144	Ctrl	Heat	48
itf04g26420	Immunoglobulin E-set superfamily protein	clust_11	NaCl24 CTR	-0.55786	Ctrl	Salt	24
itf04g26420	Immunoglobulin E-set superfamily protein	clust_11	NaCl48 CTR	-0.722157	Ctrl	Salt	48
itf04g26420	Immunoglobulin E-set superfamily protein	clust_11	Heat24 CTR	-0.441852	Ctrl	Heat	24
itf04g26420	Immunoglobulin E-set superfamily protein	clust_11	Heat48 CTR	-1.05886	Ctrl	Heat	48
itf04g26420	Immunoglobulin E-set superfamily protein	clust_11	NaCl24	-1.07295	Stress	Salt	24
itf04g26420	Immunoglobulin E-set superfamily protein	clust_11	NaCl48	-0.960004	Stress	Salt	48
itf04g26420	Immunoglobulin E-set superfamily protein	clust_11	Heat48	-0.983257	Stress	Heat	48
itf04g26420	Immunoglobulin E-set superfamily protein	clust_11	Heat24	-0.970734	Stress	Heat	24
itf04g28090	LOB domain-containing protein	clust_11	Heat48 CTR	-0.285521	Ctrl	Heat	48	LOB	transcription factor
itf04g28090	LOB domain-containing protein	clust_11	Heat24	-0.40857	Stress	Heat	24	LOB	transcription factor
itf04g28090	LOB domain-containing protein	clust_11	NaCl48 CTR	-0.638701	Ctrl	Salt	48	LOB	transcription factor
itf04g28090	LOB domain-containing protein	clust_11	NaCl48	-1.04931	Stress	Salt	48	LOB	transcription factor
itf04g28090	LOB domain-containing protein	clust_11	Heat48	-0.703756	Stress	Heat	48	LOB	transcription factor
itf04g28090	LOB domain-containing protein	clust_11	Heat24 CTR	-0.0849416	Ctrl	Heat	24	LOB	transcription factor
itf04g28090	LOB domain-containing protein	clust_11	NaCl24	-0.896921	Stress	Salt	24	LOB	transcription factor
itf04g28090	LOB domain-containing protein	clust_11	NaCl24 CTR	-1.28156	Ctrl	Salt	24	LOB	transcription factor
itf04g29710	U-box domain-containing protein kinase family protein	clust_11	Heat24	-0.402386	Stress	Heat	24
itf04g29710	U-box domain-containing protein kinase family protein	clust_11	Heat48	-0.517656	Stress	Heat	48
itf04g29710	U-box domain-containing protein kinase family protein	clust_11	NaCl24	-1.07028	Stress	Salt	24
itf04g29710	U-box domain-containing protein kinase family protein	clust_11	NaCl48	-1.36398	Stress	Salt	48
itf04g29710	U-box domain-containing protein kinase family protein	clust_11	NaCl24 CTR	-0.764151	Ctrl	Salt	24
itf04g29710	U-box domain-containing protein kinase family protein	clust_11	NaCl48 CTR	-1.01664	Ctrl	Salt	48
itf04g29710	U-box domain-containing protein kinase family protein	clust_11	Heat24 CTR	-0.619234	Ctrl	Heat	24
itf04g29710	U-box domain-containing protein kinase family protein	clust_11	Heat48 CTR	-0.604294	Ctrl	Heat	48
itf04g31000	hypothetical protein	clust_11	Heat24	-0.591936	Stress	Heat	24
itf04g31000	hypothetical protein	clust_11	Heat48	-0.619323	Stress	Heat	48
itf04g31000	hypothetical protein	clust_11	NaCl24	-1.11995	Stress	Salt	24
itf04g31000	hypothetical protein	clust_11	NaCl48	-0.769933	Stress	Salt	48
itf04g31000	hypothetical protein	clust_11	NaCl24 CTR	-0.706288	Ctrl	Salt	24
itf04g31000	hypothetical protein	clust_11	NaCl48 CTR	-0.48896	Ctrl	Salt	48
itf04g31000	hypothetical protein	clust_11	Heat24 CTR	-0.702197	Ctrl	Heat	24
itf04g31000	hypothetical protein	clust_11	Heat48 CTR	-0.644062	Ctrl	Heat	48
itf04g31180	cytokinin response factor	clust_11	NaCl24	-1.11337	Stress	Salt	24	AP2/ERF->AP2/ERF-ERF	transcription factor
itf04g31180	cytokinin response factor	clust_11	NaCl48	-1.15691	Stress	Salt	48	AP2/ERF->AP2/ERF-ERF	transcription factor
itf04g31180	cytokinin response factor	clust_11	Heat24 CTR	-0.000842922	Ctrl	Heat	24	AP2/ERF->AP2/ERF-ERF	transcription factor
itf04g31180	cytokinin response factor	clust_11	NaCl48 CTR	-1.40323	Ctrl	Salt	48	AP2/ERF->AP2/ERF-ERF	transcription factor
itf04g31180	cytokinin response factor	clust_11	NaCl24 CTR	-1.13843	Ctrl	Salt	24	AP2/ERF->AP2/ERF-ERF	transcription factor
itf04g31180	cytokinin response factor	clust_11	Heat48	-0.914538	Stress	Heat	48	AP2/ERF->AP2/ERF-ERF	transcription factor
itf04g31180	cytokinin response factor	clust_11	Heat24	-0.657278	Stress	Heat	24	AP2/ERF->AP2/ERF-ERF	transcription factor
itf04g31180	cytokinin response factor	clust_11	Heat48 CTR	-1.2203	Ctrl	Heat	48	AP2/ERF->AP2/ERF-ERF	transcription factor
itf04g31830	UDP-glucosyltransferase 73B2	clust_11	Heat24	-0.548162	Stress	Heat	24
itf04g31830	UDP-glucosyltransferase 73B2	clust_11	Heat48	-0.579055	Stress	Heat	48
itf04g31830	UDP-glucosyltransferase 73B2	clust_11	NaCl24	-1.23656	Stress	Salt	24
itf04g31830	UDP-glucosyltransferase 73B2	clust_11	NaCl48	-1.20159	Stress	Salt	48
itf04g31830	UDP-glucosyltransferase 73B2	clust_11	NaCl24 CTR	-1.04537	Ctrl	Salt	24
itf04g31830	UDP-glucosyltransferase 73B2	clust_11	NaCl48 CTR	-0.901015	Ctrl	Salt	48
itf04g31830	UDP-glucosyltransferase 73B2	clust_11	Heat24 CTR	-0.578514	Ctrl	Heat	24
itf04g31830	UDP-glucosyltransferase 73B2	clust_11	Heat48 CTR	-1.01495	Ctrl	Heat	48
itf04g32590	Glycosyl hydrolase family protein	clust_11	Heat24	-1.04962	Stress	Heat	24
itf04g32590	Glycosyl hydrolase family protein	clust_11	Heat48	-0.895577	Stress	Heat	48
itf04g32590	Glycosyl hydrolase family protein	clust_11	NaCl24	-1.3501	Stress	Salt	24
itf04g32590	Glycosyl hydrolase family protein	clust_11	NaCl48	-1.29669	Stress	Salt	48
itf04g32590	Glycosyl hydrolase family protein	clust_11	NaCl24 CTR	-0.870361	Ctrl	Salt	24
itf04g32590	Glycosyl hydrolase family protein	clust_11	NaCl48 CTR	-0.935681	Ctrl	Salt	48
itf04g32590	Glycosyl hydrolase family protein	clust_11	Heat24 CTR	-0.688187	Ctrl	Heat	24
itf04g32590	Glycosyl hydrolase family protein	clust_11	Heat48 CTR	-0.867814	Ctrl	Heat	48
itf04g33180	calcium-dependent protein kinase	clust_11	Heat24	-0.800549	Stress	Heat	24
itf04g33180	calcium-dependent protein kinase	clust_11	Heat48	-0.698967	Stress	Heat	48
itf04g33180	calcium-dependent protein kinase	clust_11	NaCl24	-1.01413	Stress	Salt	24
itf04g33180	calcium-dependent protein kinase	clust_11	NaCl48	-1.17096	Stress	Salt	48
itf04g33180	calcium-dependent protein kinase	clust_11	NaCl24 CTR	-0.381497	Ctrl	Salt	24
itf04g33180	calcium-dependent protein kinase	clust_11	NaCl48 CTR	-0.854666	Ctrl	Salt	48
itf04g33180	calcium-dependent protein kinase	clust_11	Heat24 CTR	-0.641252	Ctrl	Heat	24
itf04g33180	calcium-dependent protein kinase	clust_11	Heat48 CTR	-0.385659	Ctrl	Heat	48
itf04g33620	Protein of unknown function (DUF604)	clust_11	Heat48 CTR	-0.526128	Ctrl	Heat	48
itf04g33620	Protein of unknown function (DUF604)	clust_11	NaCl48 CTR	-0.884511	Ctrl	Salt	48
itf04g33620	Protein of unknown function (DUF604)	clust_11	Heat24 CTR	-0.589117	Ctrl	Heat	24
itf04g33620	Protein of unknown function (DUF604)	clust_11	Heat48	-1.00353	Stress	Heat	48
itf04g33620	Protein of unknown function (DUF604)	clust_11	NaCl24	-1.00217	Stress	Salt	24
itf04g33620	Protein of unknown function (DUF604)	clust_11	NaCl48	-0.848195	Stress	Salt	48
itf04g33620	Protein of unknown function (DUF604)	clust_11	NaCl24 CTR	-0.516679	Ctrl	Salt	24
itf04g33620	Protein of unknown function (DUF604)	clust_11	Heat24	-0.75086	Stress	Heat	24
itf05g06410	hypothetical protein	clust_11	Heat24	-0.663215	Stress	Heat	24
itf05g06410	hypothetical protein	clust_11	Heat48	-0.732479	Stress	Heat	48
itf05g06410	hypothetical protein	clust_11	NaCl24	-0.662058	Stress	Salt	24
itf05g06410	hypothetical protein	clust_11	NaCl48	-1.0192	Stress	Salt	48
itf05g06410	hypothetical protein	clust_11	NaCl24 CTR	-0.550543	Ctrl	Salt	24
itf05g06410	hypothetical protein	clust_11	NaCl48 CTR	-0.643819	Ctrl	Salt	48
itf05g06410	hypothetical protein	clust_11	Heat24 CTR	-1.11964	Ctrl	Heat	24
itf05g06410	hypothetical protein	clust_11	Heat48 CTR	-0.143461	Ctrl	Heat	48
itf05g11510	methyl esterase	clust_11	Heat24	-1.35416	Stress	Heat	24
itf05g11510	methyl esterase	clust_11	Heat48	-0.956611	Stress	Heat	48
itf05g11510	methyl esterase	clust_11	NaCl24	-1.44732	Stress	Salt	24
itf05g11510	methyl esterase	clust_11	NaCl48	-1.50057	Stress	Salt	48
itf05g11510	methyl esterase	clust_11	NaCl24 CTR	-0.940213	Ctrl	Salt	24
itf05g11510	methyl esterase	clust_11	NaCl48 CTR	-0.895861	Ctrl	Salt	48
itf05g11510	methyl esterase	clust_11	Heat24 CTR	-0.596074	Ctrl	Heat	24
itf05g11510	methyl esterase	clust_11	Heat48 CTR	-0.772981	Ctrl	Heat	48
itf05g11520	methyl esterase	clust_11	NaCl24	-1.3688	Stress	Salt	24
itf05g11520	methyl esterase	clust_11	NaCl48	-1.25074	Stress	Salt	48
itf05g11520	methyl esterase	clust_11	Heat24	-1.22718	Stress	Heat	24
itf05g11520	methyl esterase	clust_11	NaCl48 CTR	-0.782714	Ctrl	Salt	48
itf05g11520	methyl esterase	clust_11	Heat24 CTR	-0.292801	Ctrl	Heat	24
itf05g11520	methyl esterase	clust_11	Heat48	-0.898709	Stress	Heat	48
itf05g11520	methyl esterase	clust_11	NaCl24 CTR	-0.870361	Ctrl	Salt	24
itf05g11520	methyl esterase	clust_11	Heat48 CTR	-0.611863	Ctrl	Heat	48
itf05g11880	histidine acid phosphatase family protein	clust_11	Heat24	-0.830965	Stress	Heat	24
itf05g11880	histidine acid phosphatase family protein	clust_11	Heat48	-1.03909	Stress	Heat	48
itf05g11880	histidine acid phosphatase family protein	clust_11	NaCl24	-0.939989	Stress	Salt	24
itf05g11880	histidine acid phosphatase family protein	clust_11	NaCl48	-1.00663	Stress	Salt	48
itf05g11880	histidine acid phosphatase family protein	clust_11	NaCl24 CTR	-0.693425	Ctrl	Salt	24
itf05g11880	histidine acid phosphatase family protein	clust_11	NaCl48 CTR	-0.997986	Ctrl	Salt	48
itf05g11880	histidine acid phosphatase family protein	clust_11	Heat24 CTR	-0.795228	Ctrl	Heat	24
itf05g11880	histidine acid phosphatase family protein	clust_11	Heat48 CTR	-0.336414	Ctrl	Heat	48
itf05g13530	PDI-like 1-1	clust_11	NaCl24	-0.806226	Stress	Salt	24
itf05g13530	PDI-like 1-1	clust_11	NaCl48	-0.835615	Stress	Salt	48
itf05g13530	PDI-like 1-1	clust_11	NaCl24 CTR	-0.376673	Ctrl	Salt	24
itf05g13530	PDI-like 1-1	clust_11	NaCl48 CTR	-0.631578	Ctrl	Salt	48
itf05g13530	PDI-like 1-1	clust_11	Heat24 CTR	-0.0130102	Ctrl	Heat	24
itf05g13530	PDI-like 1-1	clust_11	Heat48 CTR	-1.05416	Ctrl	Heat	48
itf05g13530	PDI-like 1-1	clust_11	Heat48	-0.890821	Stress	Heat	48
itf05g13530	PDI-like 1-1	clust_11	Heat24	-0.942304	Stress	Heat	24
itf05g14580	conserved hypothetical protein	clust_11	Heat24	-0.750721	Stress	Heat	24
itf05g14580	conserved hypothetical protein	clust_11	Heat48	-0.896798	Stress	Heat	48
itf05g14580	conserved hypothetical protein	clust_11	NaCl24	-1.18918	Stress	Salt	24
itf05g14580	conserved hypothetical protein	clust_11	NaCl48	-1.08942	Stress	Salt	48
itf05g14580	conserved hypothetical protein	clust_11	NaCl24 CTR	-0.820557	Ctrl	Salt	24
itf05g14580	conserved hypothetical protein	clust_11	NaCl48 CTR	-0.914546	Ctrl	Salt	48
itf05g14580	conserved hypothetical protein	clust_11	Heat24 CTR	-0.488794	Ctrl	Heat	24
itf05g14580	conserved hypothetical protein	clust_11	Heat48 CTR	-0.268126	Ctrl	Heat	48
itf05g16500	methyl esterase	clust_11	Heat24	-0.39863	Stress	Heat	24
itf05g16500	methyl esterase	clust_11	Heat48	-0.40611	Stress	Heat	48
itf05g16500	methyl esterase	clust_11	NaCl24	-1.00436	Stress	Salt	24
itf05g16500	methyl esterase	clust_11	NaCl48	-1.25451	Stress	Salt	48
itf05g16500	methyl esterase	clust_11	NaCl24 CTR	-0.775532	Ctrl	Salt	24
itf05g16500	methyl esterase	clust_11	NaCl48 CTR	-1.03349	Ctrl	Salt	48
itf05g16500	methyl esterase	clust_11	Heat24 CTR	-0.241318	Ctrl	Heat	24
itf05g16500	methyl esterase	clust_11	Heat48 CTR	-0.571219	Ctrl	Heat	48
itf05g18840	single-stranded DNA endonuclease family protein	clust_11	Heat24	-0.956929	Stress	Heat	24
itf05g18840	single-stranded DNA endonuclease family protein	clust_11	Heat48	-0.955319	Stress	Heat	48
itf05g18840	single-stranded DNA endonuclease family protein	clust_11	NaCl24	-0.992997	Stress	Salt	24
itf05g18840	single-stranded DNA endonuclease family protein	clust_11	NaCl48	-0.878316	Stress	Salt	48
itf05g18840	single-stranded DNA endonuclease family protein	clust_11	NaCl24 CTR	-0.702727	Ctrl	Salt	24
itf05g18840	single-stranded DNA endonuclease family protein	clust_11	NaCl48 CTR	-0.75033	Ctrl	Salt	48
itf05g18840	single-stranded DNA endonuclease family protein	clust_11	Heat24 CTR	-0.560172	Ctrl	Heat	24
itf05g18840	single-stranded DNA endonuclease family protein	clust_11	Heat48 CTR	-0.655892	Ctrl	Heat	48
itf05g20170	Pathogenesis-related thaumatin superfamily protein	clust_11	Heat24	-1.05411	Stress	Heat	24
itf05g20170	Pathogenesis-related thaumatin superfamily protein	clust_11	Heat48	-0.964562	Stress	Heat	48
itf05g20170	Pathogenesis-related thaumatin superfamily protein	clust_11	NaCl24	-1.12006	Stress	Salt	24
itf05g20170	Pathogenesis-related thaumatin superfamily protein	clust_11	NaCl48	-1.15473	Stress	Salt	48
itf05g20170	Pathogenesis-related thaumatin superfamily protein	clust_11	NaCl24 CTR	-1.20634	Ctrl	Salt	24
itf05g20170	Pathogenesis-related thaumatin superfamily protein	clust_11	NaCl48 CTR	-1.24967	Ctrl	Salt	48
itf05g20170	Pathogenesis-related thaumatin superfamily protein	clust_11	Heat24 CTR	-0.294956	Ctrl	Heat	24
itf05g20170	Pathogenesis-related thaumatin superfamily protein	clust_11	Heat48 CTR	-1.02722	Ctrl	Heat	48
itf05g21940	RAB GTPase homolog H1E	clust_11	Heat24	-0.673163	Stress	Heat	24
itf05g21940	RAB GTPase homolog H1E	clust_11	Heat48	-0.585855	Stress	Heat	48
itf05g21940	RAB GTPase homolog H1E	clust_11	NaCl24	-0.985357	Stress	Salt	24
itf05g21940	RAB GTPase homolog H1E	clust_11	NaCl48	-1.09072	Stress	Salt	48
itf05g21940	RAB GTPase homolog H1E	clust_11	NaCl24 CTR	-0.630777	Ctrl	Salt	24
itf05g21940	RAB GTPase homolog H1E	clust_11	NaCl48 CTR	-0.597165	Ctrl	Salt	48
itf05g21940	RAB GTPase homolog H1E	clust_11	Heat24 CTR	-0.328689	Ctrl	Heat	24
itf05g21940	RAB GTPase homolog H1E	clust_11	Heat48 CTR	-0.637704	Ctrl	Heat	48
itf06g10710	Protein of unknown function (DUF3511)	clust_11	Heat24	-0.575695	Stress	Heat	24
itf06g10710	Protein of unknown function (DUF3511)	clust_11	Heat48	-0.637175	Stress	Heat	48
itf06g10710	Protein of unknown function (DUF3511)	clust_11	NaCl24	-1.11337	Stress	Salt	24
itf06g10710	Protein of unknown function (DUF3511)	clust_11	NaCl48	-0.858076	Stress	Salt	48
itf06g10710	Protein of unknown function (DUF3511)	clust_11	NaCl24 CTR	-0.876025	Ctrl	Salt	24
itf06g10710	Protein of unknown function (DUF3511)	clust_11	NaCl48 CTR	-0.854782	Ctrl	Salt	48
itf06g10710	Protein of unknown function (DUF3511)	clust_11	Heat24 CTR	-0.817329	Ctrl	Heat	24
itf06g10710	Protein of unknown function (DUF3511)	clust_11	Heat48 CTR	-0.747902	Ctrl	Heat	48
itf06g11530	NADH dehydrogenase 2A	clust_11	Heat24	-0.932629	Stress	Heat	24
itf06g11530	NADH dehydrogenase 2A	clust_11	Heat48	-1.1197	Stress	Heat	48
itf06g11530	NADH dehydrogenase 2A	clust_11	NaCl24	-0.575872	Stress	Salt	24
itf06g11530	NADH dehydrogenase 2A	clust_11	NaCl48	-0.808757	Stress	Salt	48
itf06g11530	NADH dehydrogenase 2A	clust_11	NaCl24 CTR	-0.909005	Ctrl	Salt	24
itf06g11530	NADH dehydrogenase 2A	clust_11	NaCl48 CTR	-0.852516	Ctrl	Salt	48
itf06g11530	NADH dehydrogenase 2A	clust_11	Heat24 CTR	-0.147187	Ctrl	Heat	24
itf06g11530	NADH dehydrogenase 2A	clust_11	Heat48 CTR	-0.912546	Ctrl	Heat	48
itf06g13150	ATPase E1-E2 type family protein / haloacid dehalogenase-like hydrolase family protein	clust_11	Heat24	-1.03009	Stress	Heat	24
itf06g13150	ATPase E1-E2 type family protein / haloacid dehalogenase-like hydrolase family protein	clust_11	Heat48	-0.918588	Stress	Heat	48
itf06g13150	ATPase E1-E2 type family protein / haloacid dehalogenase-like hydrolase family protein	clust_11	NaCl24	-0.686639	Stress	Salt	24
itf06g13150	ATPase E1-E2 type family protein / haloacid dehalogenase-like hydrolase family protein	clust_11	NaCl48	-0.683531	Stress	Salt	48
itf06g13150	ATPase E1-E2 type family protein / haloacid dehalogenase-like hydrolase family protein	clust_11	NaCl24 CTR	-0.533919	Ctrl	Salt	24
itf06g13150	ATPase E1-E2 type family protein / haloacid dehalogenase-like hydrolase family protein	clust_11	NaCl48 CTR	-0.759587	Ctrl	Salt	48
itf06g13150	ATPase E1-E2 type family protein / haloacid dehalogenase-like hydrolase family protein	clust_11	Heat24 CTR	-0.529423	Ctrl	Heat	24
itf06g13150	ATPase E1-E2 type family protein / haloacid dehalogenase-like hydrolase family protein	clust_11	Heat48 CTR	-0.595625	Ctrl	Heat	48
itf06g14830	conserved hypothetical protein	clust_11	Heat24	-1.02648	Stress	Heat	24
itf06g14830	conserved hypothetical protein	clust_11	Heat48	-1.0729	Stress	Heat	48
itf06g14830	conserved hypothetical protein	clust_11	NaCl24	-0.947226	Stress	Salt	24
itf06g14830	conserved hypothetical protein	clust_11	NaCl48	-0.833095	Stress	Salt	48
itf06g14830	conserved hypothetical protein	clust_11	NaCl24 CTR	-0.626722	Ctrl	Salt	24
itf06g14830	conserved hypothetical protein	clust_11	NaCl48 CTR	-0.771316	Ctrl	Salt	48
itf06g14830	conserved hypothetical protein	clust_11	Heat24 CTR	-0.241889	Ctrl	Heat	24
itf06g14830	conserved hypothetical protein	clust_11	Heat48 CTR	-0.610936	Ctrl	Heat	48
itf06g16740	cytochrome P450, family 83, subfamily B, polypeptide	clust_11	Heat24	-1.31178	Stress	Heat	24
itf06g16740	cytochrome P450, family 83, subfamily B, polypeptide	clust_11	Heat48	0.272886	Stress	Heat	48
itf06g16740	cytochrome P450, family 83, subfamily B, polypeptide	clust_11	NaCl24	-1.15325	Stress	Salt	24
itf06g16740	cytochrome P450, family 83, subfamily B, polypeptide	clust_11	NaCl48	-1.15721	Stress	Salt	48
itf06g16740	cytochrome P450, family 83, subfamily B, polypeptide	clust_11	NaCl24 CTR	-1.14924	Ctrl	Salt	24
itf06g16740	cytochrome P450, family 83, subfamily B, polypeptide	clust_11	Heat48 CTR	-0.112226	Ctrl	Heat	48
itf06g16740	cytochrome P450, family 83, subfamily B, polypeptide	clust_11	Heat24 CTR	-0.534414	Ctrl	Heat	24
itf06g16740	cytochrome P450, family 83, subfamily B, polypeptide	clust_11	NaCl48 CTR	-0.363633	Ctrl	Salt	48
itf06g17270	Wound-responsive family protein	clust_11	Heat24	-0.490381	Stress	Heat	24
itf06g17270	Wound-responsive family protein	clust_11	Heat48	-0.61992	Stress	Heat	48
itf06g17270	Wound-responsive family protein	clust_11	NaCl24	-1.28912	Stress	Salt	24
itf06g17270	Wound-responsive family protein	clust_11	NaCl48	-1.02015	Stress	Salt	48
itf06g17270	Wound-responsive family protein	clust_11	NaCl24 CTR	-0.712132	Ctrl	Salt	24
itf06g17270	Wound-responsive family protein	clust_11	NaCl48 CTR	-0.683327	Ctrl	Salt	48
itf06g17270	Wound-responsive family protein	clust_11	Heat24 CTR	-0.818535	Ctrl	Heat	24
itf06g17270	Wound-responsive family protein	clust_11	Heat48 CTR	-0.889145	Ctrl	Heat	48
itf06g17990	Late embryogenesis abundant (LEA) hydroxyproline-rich glycoprotein family	clust_11	NaCl48 CTR	-0.995215	Ctrl	Salt	48
itf06g17990	Late embryogenesis abundant (LEA) hydroxyproline-rich glycoprotein family	clust_11	Heat24 CTR	-0.355114	Ctrl	Heat	24
itf06g17990	Late embryogenesis abundant (LEA) hydroxyproline-rich glycoprotein family	clust_11	Heat48 CTR	-1.23217	Ctrl	Heat	48
itf06g17990	Late embryogenesis abundant (LEA) hydroxyproline-rich glycoprotein family	clust_11	Heat24	-0.603819	Stress	Heat	24
itf06g17990	Late embryogenesis abundant (LEA) hydroxyproline-rich glycoprotein family	clust_11	Heat48	-0.703487	Stress	Heat	48
itf06g17990	Late embryogenesis abundant (LEA) hydroxyproline-rich glycoprotein family	clust_11	NaCl24	-1.17262	Stress	Salt	24
itf06g17990	Late embryogenesis abundant (LEA) hydroxyproline-rich glycoprotein family	clust_11	NaCl48	-0.902289	Stress	Salt	48
itf06g17990	Late embryogenesis abundant (LEA) hydroxyproline-rich glycoprotein family	clust_11	NaCl24 CTR	-0.892462	Ctrl	Salt	24
itf06g21070	Eukaryotic aspartyl protease family protein	clust_11	Heat24	-0.671539	Stress	Heat	24
itf06g21070	Eukaryotic aspartyl protease family protein	clust_11	Heat48	-0.643196	Stress	Heat	48
itf06g21070	Eukaryotic aspartyl protease family protein	clust_11	NaCl24	-1.42664	Stress	Salt	24
itf06g21070	Eukaryotic aspartyl protease family protein	clust_11	NaCl48	-0.82094	Stress	Salt	48
itf06g21070	Eukaryotic aspartyl protease family protein	clust_11	NaCl24 CTR	-0.822648	Ctrl	Salt	24
itf06g21070	Eukaryotic aspartyl protease family protein	clust_11	NaCl48 CTR	-0.505694	Ctrl	Salt	48
itf06g21070	Eukaryotic aspartyl protease family protein	clust_11	Heat24 CTR	-0.991767	Ctrl	Heat	24
itf06g21070	Eukaryotic aspartyl protease family protein	clust_11	Heat48 CTR	-0.196303	Ctrl	Heat	48
itf06g21220	expansin	clust_11	NaCl48 CTR	-0.854113	Ctrl	Salt	48
itf06g21220	expansin	clust_11	Heat24 CTR	-0.132088	Ctrl	Heat	24
itf06g21220	expansin	clust_11	Heat48 CTR	-0.439929	Ctrl	Heat	48
itf06g21220	expansin	clust_11	Heat24	-0.745957	Stress	Heat	24
itf06g21220	expansin	clust_11	Heat48	-1.15311	Stress	Heat	48
itf06g21220	expansin	clust_11	NaCl24	-0.924055	Stress	Salt	24
itf06g21220	expansin	clust_11	NaCl48	-1.24233	Stress	Salt	48
itf06g21220	expansin	clust_11	NaCl24 CTR	-0.722761	Ctrl	Salt	24
itf06g22080	RAD-like	clust_11	NaCl24	-1.29557	Stress	Salt	24	MYB->MYB-related	transcription factor
itf06g22080	RAD-like	clust_11	NaCl24 CTR	-0.503395	Ctrl	Salt	24	MYB->MYB-related	transcription factor
itf06g22080	RAD-like	clust_11	Heat24 CTR	-0.544786	Ctrl	Heat	24	MYB->MYB-related	transcription factor
itf06g22080	RAD-like	clust_11	Heat24	-0.240939	Stress	Heat	24	MYB->MYB-related	transcription factor
itf06g22080	RAD-like	clust_11	Heat48	-0.716925	Stress	Heat	48	MYB->MYB-related	transcription factor
itf06g22080	RAD-like	clust_11	NaCl48 CTR	-0.646212	Ctrl	Salt	48	MYB->MYB-related	transcription factor
itf06g22080	RAD-like	clust_11	Heat48 CTR	-0.804254	Ctrl	Heat	48	MYB->MYB-related	transcription factor
itf06g22080	RAD-like	clust_11	NaCl48	-0.877574	Stress	Salt	48	MYB->MYB-related	transcription factor
itf06g22550	OBF binding protein	clust_11	NaCl48	-1.29669	Stress	Salt	48	C2C2->C2C2-Dof	transcription factor
itf06g22550	OBF binding protein	clust_11	NaCl48 CTR	-0.885491	Ctrl	Salt	48	C2C2->C2C2-Dof	transcription factor
itf06g22550	OBF binding protein	clust_11	Heat48 CTR	-0.731242	Ctrl	Heat	48	C2C2->C2C2-Dof	transcription factor
itf06g22550	OBF binding protein	clust_11	NaCl24 CTR	-0.77537	Ctrl	Salt	24	C2C2->C2C2-Dof	transcription factor
itf06g22550	OBF binding protein	clust_11	Heat48	-0.699724	Stress	Heat	48	C2C2->C2C2-Dof	transcription factor
itf06g22550	OBF binding protein	clust_11	Heat24 CTR	-0.928071	Ctrl	Heat	24	C2C2->C2C2-Dof	transcription factor
itf06g22550	OBF binding protein	clust_11	NaCl24	-1.34812	Stress	Salt	24	C2C2->C2C2-Dof	transcription factor
itf06g22550	OBF binding protein	clust_11	Heat24	-0.607949	Stress	Heat	24	C2C2->C2C2-Dof	transcription factor
itf06g23470	serine carboxypeptidase-like	clust_11	NaCl48 CTR	-0.791004	Ctrl	Salt	48
itf06g23470	serine carboxypeptidase-like	clust_11	NaCl24 CTR	-1.18162	Ctrl	Salt	24
itf06g23470	serine carboxypeptidase-like	clust_11	Heat24 CTR	-1.12967	Ctrl	Heat	24
itf06g23470	serine carboxypeptidase-like	clust_11	Heat24	-1.00183	Stress	Heat	24
itf06g23470	serine carboxypeptidase-like	clust_11	Heat48	-0.870597	Stress	Heat	48
itf06g23470	serine carboxypeptidase-like	clust_11	NaCl24	-0.854602	Stress	Salt	24
itf06g23470	serine carboxypeptidase-like	clust_11	NaCl48	-1.17114	Stress	Salt	48
itf06g23470	serine carboxypeptidase-like	clust_11	Heat48 CTR	-0.123077	Ctrl	Heat	48
itf06g24910	poly(A) binding protein	clust_11	Heat24	-0.923488	Stress	Heat	24
itf06g24910	poly(A) binding protein	clust_11	Heat48	-0.867049	Stress	Heat	48
itf06g24910	poly(A) binding protein	clust_11	NaCl24	-1.18721	Stress	Salt	24
itf06g24910	poly(A) binding protein	clust_11	NaCl48	-1.03468	Stress	Salt	48
itf06g24910	poly(A) binding protein	clust_11	NaCl24 CTR	-0.931216	Ctrl	Salt	24
itf06g24910	poly(A) binding protein	clust_11	NaCl48 CTR	-0.834643	Ctrl	Salt	48
itf06g24910	poly(A) binding protein	clust_11	Heat24 CTR	-0.675574	Ctrl	Heat	24
itf06g24910	poly(A) binding protein	clust_11	Heat48 CTR	-0.881004	Ctrl	Heat	48
itf07g02020	hypothetical protein	clust_11	Heat24	-1.01753	Stress	Heat	24
itf07g02020	hypothetical protein	clust_11	Heat48	-1.1616	Stress	Heat	48
itf07g02020	hypothetical protein	clust_11	NaCl24	-1.3688	Stress	Salt	24
itf07g02020	hypothetical protein	clust_11	NaCl48	-0.951053	Stress	Salt	48
itf07g02020	hypothetical protein	clust_11	NaCl24 CTR	-0.967035	Ctrl	Salt	24
itf07g02020	hypothetical protein	clust_11	Heat48 CTR	-0.607573	Ctrl	Heat	48
itf07g02020	hypothetical protein	clust_11	NaCl48 CTR	-1.00678	Ctrl	Salt	48
itf07g02020	hypothetical protein	clust_11	Heat24 CTR	-0.693617	Ctrl	Heat	24
itf07g06190	RNA-binding (RRM/RBD/RNP motifs) family protein	clust_11	Heat24	-1.00092	Stress	Heat	24
itf07g06190	RNA-binding (RRM/RBD/RNP motifs) family protein	clust_11	Heat48	-0.662578	Stress	Heat	48
itf07g06190	RNA-binding (RRM/RBD/RNP motifs) family protein	clust_11	NaCl24	-0.80037	Stress	Salt	24
itf07g06190	RNA-binding (RRM/RBD/RNP motifs) family protein	clust_11	NaCl48	-1.15691	Stress	Salt	48
itf07g06190	RNA-binding (RRM/RBD/RNP motifs) family protein	clust_11	NaCl24 CTR	-1.07642	Ctrl	Salt	24
itf07g06190	RNA-binding (RRM/RBD/RNP motifs) family protein	clust_11	NaCl48 CTR	-1.15964	Ctrl	Salt	48
itf07g06190	RNA-binding (RRM/RBD/RNP motifs) family protein	clust_11	Heat24 CTR	-0.136885	Ctrl	Heat	24
itf07g06190	RNA-binding (RRM/RBD/RNP motifs) family protein	clust_11	Heat48 CTR	-0.731476	Ctrl	Heat	48
itf07g08780	signal recognition particle-related / SRP-related	clust_11	Heat24	-0.738711	Stress	Heat	24
itf07g08780	signal recognition particle-related / SRP-related	clust_11	Heat48	-0.785064	Stress	Heat	48
itf07g08780	signal recognition particle-related / SRP-related	clust_11	NaCl24	-0.796681	Stress	Salt	24
itf07g08780	signal recognition particle-related / SRP-related	clust_11	NaCl48	-0.743138	Stress	Salt	48
itf07g08780	signal recognition particle-related / SRP-related	clust_11	NaCl24 CTR	-0.568838	Ctrl	Salt	24
itf07g08780	signal recognition particle-related / SRP-related	clust_11	NaCl48 CTR	-0.741767	Ctrl	Salt	48
itf07g08780	signal recognition particle-related / SRP-related	clust_11	Heat24 CTR	-0.625242	Ctrl	Heat	24
itf07g08780	signal recognition particle-related / SRP-related	clust_11	Heat48 CTR	-0.816066	Ctrl	Heat	48
itf07g09040	ROTUNDIFOLIA like	clust_11	Heat24 CTR	-0.245602	Ctrl	Heat	24
itf07g09040	ROTUNDIFOLIA like	clust_11	Heat48 CTR	-0.835894	Ctrl	Heat	48
itf07g09040	ROTUNDIFOLIA like	clust_11	NaCl48 CTR	-1.20501	Ctrl	Salt	48
itf07g09040	ROTUNDIFOLIA like	clust_11	Heat24	-0.988351	Stress	Heat	24
itf07g09040	ROTUNDIFOLIA like	clust_11	Heat48	-0.830069	Stress	Heat	48
itf07g09040	ROTUNDIFOLIA like	clust_11	NaCl24	-1.17238	Stress	Salt	24
itf07g09040	ROTUNDIFOLIA like	clust_11	NaCl24 CTR	-0.914044	Ctrl	Salt	24
itf07g09040	ROTUNDIFOLIA like	clust_11	NaCl48	-0.859344	Stress	Salt	48
itf07g12240	nudix hydrolase	clust_11	NaCl48	-1.35072	Stress	Salt	48
itf07g12240	nudix hydrolase	clust_11	NaCl24 CTR	-0.610408	Ctrl	Salt	24
itf07g12240	nudix hydrolase	clust_11	NaCl24	-1.52073	Stress	Salt	24
itf07g12240	nudix hydrolase	clust_11	Heat48 CTR	-1.04562	Ctrl	Heat	48
itf07g12240	nudix hydrolase	clust_11	Heat24	-0.788134	Stress	Heat	24
itf07g12240	nudix hydrolase	clust_11	Heat48	-1.0111	Stress	Heat	48
itf07g12240	nudix hydrolase	clust_11	Heat24 CTR	-0.730891	Ctrl	Heat	24
itf07g12240	nudix hydrolase	clust_11	NaCl48 CTR	-0.19832	Ctrl	Salt	48
itf07g12250	nudix hydrolase	clust_11	Heat24	-0.747458	Stress	Heat	24
itf07g12250	nudix hydrolase	clust_11	Heat48	-0.837327	Stress	Heat	48
itf07g12250	nudix hydrolase	clust_11	NaCl24	-1.44732	Stress	Salt	24
itf07g12250	nudix hydrolase	clust_11	NaCl48	-1.00513	Stress	Salt	48
itf07g12250	nudix hydrolase	clust_11	NaCl24 CTR	-0.296844	Ctrl	Salt	24
itf07g12250	nudix hydrolase	clust_11	NaCl48 CTR	0.0417143	Ctrl	Salt	48
itf07g12250	nudix hydrolase	clust_11	Heat24 CTR	-0.646993	Ctrl	Heat	24
itf07g12250	nudix hydrolase	clust_11	Heat48 CTR	-0.919571	Ctrl	Heat	48
itf07g20400	C2H2-type zinc finger family protein	clust_11	Heat24	-0.685502	Stress	Heat	24	C2H2	transcription factor
itf07g20400	C2H2-type zinc finger family protein	clust_11	Heat24 CTR	-0.467207	Ctrl	Heat	24	C2H2	transcription factor
itf07g20400	C2H2-type zinc finger family protein	clust_11	NaCl24	-1.18261	Stress	Salt	24	C2H2	transcription factor
itf07g20400	C2H2-type zinc finger family protein	clust_11	NaCl48 CTR	-0.760249	Ctrl	Salt	48	C2H2	transcription factor
itf07g20400	C2H2-type zinc finger family protein	clust_11	Heat48	-0.694898	Stress	Heat	48	C2H2	transcription factor
itf07g20400	C2H2-type zinc finger family protein	clust_11	Heat48 CTR	-0.447192	Ctrl	Heat	48	C2H2	transcription factor
itf07g20400	C2H2-type zinc finger family protein	clust_11	NaCl24 CTR	-0.62206	Ctrl	Salt	24	C2H2	transcription factor
itf07g20400	C2H2-type zinc finger family protein	clust_11	NaCl48	-0.947184	Stress	Salt	48	C2H2	transcription factor
itf07g20640	Argonaute family protein	clust_11	Heat24	-0.492333	Stress	Heat	24
itf07g20640	Argonaute family protein	clust_11	Heat48	-0.289231	Stress	Heat	48
itf07g20640	Argonaute family protein	clust_11	NaCl24	-1.29557	Stress	Salt	24
itf07g20640	Argonaute family protein	clust_11	NaCl48	-1.36398	Stress	Salt	48
itf07g20640	Argonaute family protein	clust_11	NaCl24 CTR	-0.329935	Ctrl	Salt	24
itf07g20640	Argonaute family protein	clust_11	NaCl48 CTR	-0.691148	Ctrl	Salt	48
itf07g20640	Argonaute family protein	clust_11	Heat24 CTR	-0.668624	Ctrl	Heat	24
itf07g20640	Argonaute family protein	clust_11	Heat48 CTR	-0.0746906	Ctrl	Heat	48
itf07g22060	myb domain protein	clust_11	Heat24 CTR	-0.0426913	Ctrl	Heat	24	MYB->MYB	transcription factor
itf07g22060	myb domain protein	clust_11	NaCl24	-0.789464	Stress	Salt	24	MYB->MYB	transcription factor
itf07g22060	myb domain protein	clust_11	NaCl48 CTR	-0.913428	Ctrl	Salt	48	MYB->MYB	transcription factor
itf07g22060	myb domain protein	clust_11	NaCl24 CTR	-0.973774	Ctrl	Salt	24	MYB->MYB	transcription factor
itf07g22060	myb domain protein	clust_11	Heat48	-0.927709	Stress	Heat	48	MYB->MYB	transcription factor
itf07g22060	myb domain protein	clust_11	Heat48 CTR	-0.601301	Ctrl	Heat	48	MYB->MYB	transcription factor
itf07g22060	myb domain protein	clust_11	NaCl48	-0.982915	Stress	Salt	48	MYB->MYB	transcription factor
itf07g22060	myb domain protein	clust_11	Heat24	-0.891999	Stress	Heat	24	MYB->MYB	transcription factor
itf08g01140	Root meristem growth factor	clust_11	Heat24	-1.20006	Stress	Heat	24
itf08g01140	Root meristem growth factor	clust_11	Heat48	-1.15311	Stress	Heat	48
itf08g01140	Root meristem growth factor	clust_11	NaCl24	-1.21206	Stress	Salt	24
itf08g01140	Root meristem growth factor	clust_11	NaCl48	-1.29669	Stress	Salt	48
itf08g01140	Root meristem growth factor	clust_11	NaCl24 CTR	-0.938203	Ctrl	Salt	24
itf08g01140	Root meristem growth factor	clust_11	NaCl48 CTR	-1.19734	Ctrl	Salt	48
itf08g01140	Root meristem growth factor	clust_11	Heat24 CTR	-0.603621	Ctrl	Heat	24
itf08g01140	Root meristem growth factor	clust_11	Heat48 CTR	-0.620749	Ctrl	Heat	48
itf08g08590	pectin methylesterase inhibitor	clust_11	Heat24	-0.540064	Stress	Heat	24
itf08g08590	pectin methylesterase inhibitor	clust_11	Heat48	-0.376845	Stress	Heat	48
itf08g08590	pectin methylesterase inhibitor	clust_11	NaCl24	-1.12601	Stress	Salt	24
itf08g08590	pectin methylesterase inhibitor	clust_11	NaCl48	-0.897796	Stress	Salt	48
itf08g08590	pectin methylesterase inhibitor	clust_11	NaCl24 CTR	-0.953742	Ctrl	Salt	24
itf08g08590	pectin methylesterase inhibitor	clust_11	NaCl48 CTR	-0.467732	Ctrl	Salt	48
itf08g08590	pectin methylesterase inhibitor	clust_11	Heat24 CTR	-0.100052	Ctrl	Heat	24
itf08g08590	pectin methylesterase inhibitor	clust_11	Heat48 CTR	-0.710735	Ctrl	Heat	48
itf08g09770	homolog of carrot EP3-3 chitinase	clust_11	Heat24	-0.770585	Stress	Heat	24
itf08g09770	homolog of carrot EP3-3 chitinase	clust_11	Heat48	-1.15685	Stress	Heat	48
itf08g09770	homolog of carrot EP3-3 chitinase	clust_11	NaCl24	-0.983629	Stress	Salt	24
itf08g09770	homolog of carrot EP3-3 chitinase	clust_11	NaCl48	-0.635049	Stress	Salt	48
itf08g09770	homolog of carrot EP3-3 chitinase	clust_11	NaCl24 CTR	-0.618308	Ctrl	Salt	24
itf08g09770	homolog of carrot EP3-3 chitinase	clust_11	NaCl48 CTR	-0.569753	Ctrl	Salt	48
itf08g09770	homolog of carrot EP3-3 chitinase	clust_11	Heat24 CTR	-0.578514	Ctrl	Heat	24
itf08g09770	homolog of carrot EP3-3 chitinase	clust_11	Heat48 CTR	-0.814563	Ctrl	Heat	48
itf08g11190	NADH dehydrogenase subunit	clust_11	Heat24	-1.02711	Stress	Heat	24
itf08g11190	NADH dehydrogenase subunit	clust_11	Heat48	-0.796819	Stress	Heat	48
itf08g11190	NADH dehydrogenase subunit	clust_11	NaCl24	-0.731222	Stress	Salt	24
itf08g11190	NADH dehydrogenase subunit	clust_11	NaCl48	-0.524793	Stress	Salt	48
itf08g11190	NADH dehydrogenase subunit	clust_11	NaCl24 CTR	-0.984013	Ctrl	Salt	24
itf08g11190	NADH dehydrogenase subunit	clust_11	NaCl48 CTR	-0.556378	Ctrl	Salt	48
itf08g11190	NADH dehydrogenase subunit	clust_11	Heat24 CTR	-0.274572	Ctrl	Heat	24
itf08g11190	NADH dehydrogenase subunit	clust_11	Heat48 CTR	-0.811778	Ctrl	Heat	48
itf09g00770	SAUR-like auxin-responsive protein family	clust_11	Heat24	-0.648428	Stress	Heat	24
itf09g00770	SAUR-like auxin-responsive protein family	clust_11	Heat48	-0.976168	Stress	Heat	48
itf09g00770	SAUR-like auxin-responsive protein family	clust_11	NaCl24	-1.27669	Stress	Salt	24
itf09g00770	SAUR-like auxin-responsive protein family	clust_11	NaCl48	-0.980429	Stress	Salt	48
itf09g00770	SAUR-like auxin-responsive protein family	clust_11	NaCl24 CTR	-0.49918	Ctrl	Salt	24
itf09g00770	SAUR-like auxin-responsive protein family	clust_11	NaCl48 CTR	-0.626376	Ctrl	Salt	48
itf09g00770	SAUR-like auxin-responsive protein family	clust_11	Heat24 CTR	-0.488682	Ctrl	Heat	24
itf09g00770	SAUR-like auxin-responsive protein family	clust_11	Heat48 CTR	-0.489948	Ctrl	Heat	48
itf09g02300	conserved hypothetical protein	clust_11	Heat24	-1.11929	Stress	Heat	24
itf09g02300	conserved hypothetical protein	clust_11	Heat48	-1.22765	Stress	Heat	48
itf09g02300	conserved hypothetical protein	clust_11	NaCl24	-1.10443	Stress	Salt	24
itf09g02300	conserved hypothetical protein	clust_11	NaCl48	-1.17792	Stress	Salt	48
itf09g02300	conserved hypothetical protein	clust_11	NaCl24 CTR	-0.926264	Ctrl	Salt	24
itf09g02300	conserved hypothetical protein	clust_11	NaCl48 CTR	-0.929355	Ctrl	Salt	48
itf09g02300	conserved hypothetical protein	clust_11	Heat24 CTR	-0.130574	Ctrl	Heat	24
itf09g02300	conserved hypothetical protein	clust_11	Heat48 CTR	-1.04223	Ctrl	Heat	48
itf09g02560	Protein kinase family protein with leucine-rich repeat domain	clust_11	Heat24	-0.746553	Stress	Heat	24
itf09g02560	Protein kinase family protein with leucine-rich repeat domain	clust_11	Heat48	-0.882942	Stress	Heat	48
itf09g02560	Protein kinase family protein with leucine-rich repeat domain	clust_11	NaCl24	-1.04654	Stress	Salt	24
itf09g02560	Protein kinase family protein with leucine-rich repeat domain	clust_11	NaCl48	-1.27015	Stress	Salt	48
itf09g02560	Protein kinase family protein with leucine-rich repeat domain	clust_11	NaCl24 CTR	-0.437898	Ctrl	Salt	24
itf09g02560	Protein kinase family protein with leucine-rich repeat domain	clust_11	NaCl48 CTR	-0.355177	Ctrl	Salt	48
itf09g02560	Protein kinase family protein with leucine-rich repeat domain	clust_11	Heat24 CTR	-0.797896	Ctrl	Heat	24
itf09g02560	Protein kinase family protein with leucine-rich repeat domain	clust_11	Heat48 CTR	-1.12572	Ctrl	Heat	48
itf09g06810	hypothetical protein	clust_11	Heat24	-0.534059	Stress	Heat	24
itf09g06810	hypothetical protein	clust_11	Heat48	-0.761137	Stress	Heat	48
itf09g06810	hypothetical protein	clust_11	NaCl24	-1.10781	Stress	Salt	24
itf09g06810	hypothetical protein	clust_11	NaCl48	-0.892468	Stress	Salt	48
itf09g06810	hypothetical protein	clust_11	NaCl24 CTR	-0.748972	Ctrl	Salt	24
itf09g06810	hypothetical protein	clust_11	NaCl48 CTR	-0.671896	Ctrl	Salt	48
itf09g06810	hypothetical protein	clust_11	Heat24 CTR	-0.644688	Ctrl	Heat	24
itf09g06810	hypothetical protein	clust_11	Heat48 CTR	-0.372202	Ctrl	Heat	48
itf09g07320	GDSL-like Lipase/Acylhydrolase superfamily protein	clust_11	Heat24	-0.735414	Stress	Heat	24
itf09g07320	GDSL-like Lipase/Acylhydrolase superfamily protein	clust_11	Heat48	-0.810031	Stress	Heat	48
itf09g07320	GDSL-like Lipase/Acylhydrolase superfamily protein	clust_11	NaCl24	-1.12219	Stress	Salt	24
itf09g07320	GDSL-like Lipase/Acylhydrolase superfamily protein	clust_11	NaCl48	-1.05996	Stress	Salt	48
itf09g07320	GDSL-like Lipase/Acylhydrolase superfamily protein	clust_11	NaCl24 CTR	-0.844446	Ctrl	Salt	24
itf09g07320	GDSL-like Lipase/Acylhydrolase superfamily protein	clust_11	NaCl48 CTR	-1.05008	Ctrl	Salt	48
itf09g07320	GDSL-like Lipase/Acylhydrolase superfamily protein	clust_11	Heat24 CTR	-0.488111	Ctrl	Heat	24
itf09g07320	GDSL-like Lipase/Acylhydrolase superfamily protein	clust_11	Heat48 CTR	-0.494465	Ctrl	Heat	48
itf09g08050	RING/U-box superfamily protein	clust_11	NaCl48 CTR	-0.667715	Ctrl	Salt	48
itf09g08050	RING/U-box superfamily protein	clust_11	Heat24 CTR	-0.402167	Ctrl	Heat	24
itf09g08050	RING/U-box superfamily protein	clust_11	Heat48 CTR	-0.443979	Ctrl	Heat	48
itf09g08050	RING/U-box superfamily protein	clust_11	Heat24	-1.01317	Stress	Heat	24
itf09g08050	RING/U-box superfamily protein	clust_11	Heat48	-0.830069	Stress	Heat	48
itf09g08050	RING/U-box superfamily protein	clust_11	NaCl24	-1.17238	Stress	Salt	24
itf09g08050	RING/U-box superfamily protein	clust_11	NaCl48	-1.4164	Stress	Salt	48
itf09g08050	RING/U-box superfamily protein	clust_11	NaCl24 CTR	-0.936157	Ctrl	Salt	24
itf09g08710	zinc-finger protein	clust_11	Heat48	-0.729731	Stress	Heat	48	C2H2	transcription factor
itf09g08710	zinc-finger protein	clust_11	NaCl48	-1.21579	Stress	Salt	48	C2H2	transcription factor
itf09g08710	zinc-finger protein	clust_11	Heat24	-0.419914	Stress	Heat	24	C2H2	transcription factor
itf09g08710	zinc-finger protein	clust_11	Heat48 CTR	-0.379798	Ctrl	Heat	48	C2H2	transcription factor
itf09g08710	zinc-finger protein	clust_11	NaCl24	-1.05472	Stress	Salt	24	C2H2	transcription factor
itf09g08710	zinc-finger protein	clust_11	NaCl24 CTR	-0.462284	Ctrl	Salt	24	C2H2	transcription factor
itf09g08710	zinc-finger protein	clust_11	Heat24 CTR	-0.749675	Ctrl	Heat	24	C2H2	transcription factor
itf09g08710	zinc-finger protein	clust_11	NaCl48 CTR	-0.440579	Ctrl	Salt	48	C2H2	transcription factor
itf09g18870	RING/U-box superfamily protein	clust_11	Heat24	-1.08337	Stress	Heat	24
itf09g18870	RING/U-box superfamily protein	clust_11	Heat48	-0.99846	Stress	Heat	48
itf09g18870	RING/U-box superfamily protein	clust_11	NaCl24	-0.646011	Stress	Salt	24
itf09g18870	RING/U-box superfamily protein	clust_11	NaCl48	-0.959562	Stress	Salt	48
itf09g18870	RING/U-box superfamily protein	clust_11	NaCl24 CTR	-0.543869	Ctrl	Salt	24
itf09g18870	RING/U-box superfamily protein	clust_11	NaCl48 CTR	-0.839926	Ctrl	Salt	48
itf09g18870	RING/U-box superfamily protein	clust_11	Heat24 CTR	-0.739911	Ctrl	Heat	24
itf09g18870	RING/U-box superfamily protein	clust_11	Heat48 CTR	-0.537501	Ctrl	Heat	48
itf09g19460	Chloroplast Ycf2;ATPase, AAA type, core	clust_11	Heat24	-0.707593	Stress	Heat	24
itf09g19460	Chloroplast Ycf2;ATPase, AAA type, core	clust_11	Heat48	-0.535582	Stress	Heat	48
itf09g19460	Chloroplast Ycf2;ATPase, AAA type, core	clust_11	NaCl24	-1.05781	Stress	Salt	24
itf09g19460	Chloroplast Ycf2;ATPase, AAA type, core	clust_11	NaCl48	-0.699089	Stress	Salt	48
itf09g19460	Chloroplast Ycf2;ATPase, AAA type, core	clust_11	NaCl24 CTR	-1.04349	Ctrl	Salt	24
itf09g19460	Chloroplast Ycf2;ATPase, AAA type, core	clust_11	NaCl48 CTR	-0.768674	Ctrl	Salt	48
itf09g19460	Chloroplast Ycf2;ATPase, AAA type, core	clust_11	Heat24 CTR	0.044483	Ctrl	Heat	24
itf09g19460	Chloroplast Ycf2;ATPase, AAA type, core	clust_11	Heat48 CTR	-1.11845	Ctrl	Heat	48
itf09g20900	Leucine-rich repeat protein kinase family protein	clust_11	Heat24	-0.993223	Stress	Heat	24
itf09g20900	Leucine-rich repeat protein kinase family protein	clust_11	Heat48	-0.882942	Stress	Heat	48
itf09g20900	Leucine-rich repeat protein kinase family protein	clust_11	NaCl24	-0.721818	Stress	Salt	24
itf09g20900	Leucine-rich repeat protein kinase family protein	clust_11	NaCl48	-0.748754	Stress	Salt	48
itf09g20900	Leucine-rich repeat protein kinase family protein	clust_11	NaCl24 CTR	-0.618766	Ctrl	Salt	24
itf09g20900	Leucine-rich repeat protein kinase family protein	clust_11	NaCl48 CTR	-0.931509	Ctrl	Salt	48
itf09g20900	Leucine-rich repeat protein kinase family protein	clust_11	Heat24 CTR	-0.652942	Ctrl	Heat	24
itf09g20900	Leucine-rich repeat protein kinase family protein	clust_11	Heat48 CTR	-0.557154	Ctrl	Heat	48
itf09g21250	cytochrome C biogenesis	clust_11	NaCl48 CTR	-1.0022	Ctrl	Salt	48
itf09g21250	cytochrome C biogenesis	clust_11	Heat24 CTR	-0.500346	Ctrl	Heat	24
itf09g21250	cytochrome C biogenesis	clust_11	Heat48 CTR	-1.24963	Ctrl	Heat	48
itf09g21250	cytochrome C biogenesis	clust_11	Heat24	-0.906672	Stress	Heat	24
itf09g21250	cytochrome C biogenesis	clust_11	Heat48	-0.860815	Stress	Heat	48
itf09g21250	cytochrome C biogenesis	clust_11	NaCl24	-1.13282	Stress	Salt	24
itf09g21250	cytochrome C biogenesis	clust_11	NaCl48	-0.98644	Stress	Salt	48
itf09g21250	cytochrome C biogenesis	clust_11	NaCl24 CTR	-1.16953	Ctrl	Salt	24
itf09g22050	squamosa promoter-like	clust_11	Heat48 CTR	-0.550821	Ctrl	Heat	48	SBP	transcription factor
itf09g22050	squamosa promoter-like	clust_11	Heat48 CTR	-0.550821	Ctrl	Heat	48	SBP	transcription factor
itf09g22050	squamosa promoter-like	clust_11	NaCl24 CTR	-0.673927	Ctrl	Salt	24	SBP	transcription factor
itf09g22050	squamosa promoter-like	clust_11	NaCl24 CTR	-0.673927	Ctrl	Salt	24	SBP	transcription factor
itf09g22050	squamosa promoter-like	clust_11	Heat48	-0.913635	Stress	Heat	48	SBP	transcription factor
itf09g22050	squamosa promoter-like	clust_11	Heat48	-0.913635	Stress	Heat	48	SBP	transcription factor
itf09g22050	squamosa promoter-like	clust_11	NaCl48	-0.755406	Stress	Salt	48	SBP	transcription factor
itf09g22050	squamosa promoter-like	clust_11	NaCl48	-0.755406	Stress	Salt	48	SBP	transcription factor
itf09g22050	squamosa promoter-like	clust_11	Heat24 CTR	-0.607502	Ctrl	Heat	24	SBP	transcription factor
itf09g22050	squamosa promoter-like	clust_11	Heat24 CTR	-0.607502	Ctrl	Heat	24	SBP	transcription factor
itf09g22050	squamosa promoter-like	clust_11	Heat24	-1.10008	Stress	Heat	24	SBP	transcription factor
itf09g22050	squamosa promoter-like	clust_11	Heat24	-1.10008	Stress	Heat	24	SBP	transcription factor
itf09g22050	squamosa promoter-like	clust_11	NaCl48 CTR	-0.582536	Ctrl	Salt	48	SBP	transcription factor
itf09g22050	squamosa promoter-like	clust_11	NaCl48 CTR	-0.582536	Ctrl	Salt	48	SBP	transcription factor
itf09g22050	squamosa promoter-like	clust_11	NaCl24	-1.08674	Stress	Salt	24	SBP	transcription factor
itf09g22050	squamosa promoter-like	clust_11	NaCl24	-1.08674	Stress	Salt	24	SBP	transcription factor
itf09g22680	BRCA2-like B	clust_11	Heat24	-1.08755	Stress	Heat	24
itf09g22680	BRCA2-like B	clust_11	Heat48	-1.12946	Stress	Heat	48
itf09g22680	BRCA2-like B	clust_11	NaCl24	-0.759542	Stress	Salt	24
itf09g22680	BRCA2-like B	clust_11	NaCl48	-1.07438	Stress	Salt	48
itf09g22680	BRCA2-like B	clust_11	NaCl24 CTR	-0.265522	Ctrl	Salt	24
itf09g22680	BRCA2-like B	clust_11	NaCl48 CTR	-0.945745	Ctrl	Salt	48
itf09g22680	BRCA2-like B	clust_11	Heat24 CTR	-0.79229	Ctrl	Heat	24
itf09g22680	BRCA2-like B	clust_11	Heat48 CTR	-0.385936	Ctrl	Heat	48
itf09g23220	pathogenesis-related	clust_11	Heat24	-1.24595	Stress	Heat	24
itf09g23220	pathogenesis-related	clust_11	Heat48	-0.999808	Stress	Heat	48
itf09g23220	pathogenesis-related	clust_11	NaCl24	-1.15391	Stress	Salt	24
itf09g23220	pathogenesis-related	clust_11	NaCl48	-0.923875	Stress	Salt	48
itf09g23220	pathogenesis-related	clust_11	NaCl24 CTR	-1.19645	Ctrl	Salt	24
itf09g23220	pathogenesis-related	clust_11	NaCl48 CTR	-0.946309	Ctrl	Salt	48
itf09g23220	pathogenesis-related	clust_11	Heat24 CTR	-0.589401	Ctrl	Heat	24
itf09g23220	pathogenesis-related	clust_11	Heat48 CTR	-0.760226	Ctrl	Heat	48
itf09g23490	SAUR-like auxin-responsive protein family	clust_11	Heat24	-0.990289	Stress	Heat	24
itf09g23490	SAUR-like auxin-responsive protein family	clust_11	Heat48	-1.14796	Stress	Heat	48
itf09g23490	SAUR-like auxin-responsive protein family	clust_11	NaCl24	-1.44221	Stress	Salt	24
itf09g23490	SAUR-like auxin-responsive protein family	clust_11	NaCl48	-1.39029	Stress	Salt	48
itf09g23490	SAUR-like auxin-responsive protein family	clust_11	NaCl24 CTR	-1.18046	Ctrl	Salt	24
itf09g23490	SAUR-like auxin-responsive protein family	clust_11	NaCl48 CTR	-1.06329	Ctrl	Salt	48
itf09g23490	SAUR-like auxin-responsive protein family	clust_11	Heat24 CTR	-0.569125	Ctrl	Heat	24
itf09g23490	SAUR-like auxin-responsive protein family	clust_11	Heat48 CTR	-0.8925	Ctrl	Heat	48
itf09g23530	SAUR-like auxin-responsive protein family	clust_11	Heat24 CTR	-0.339947	Ctrl	Heat	24
itf09g23530	SAUR-like auxin-responsive protein family	clust_11	Heat48 CTR	-0.643921	Ctrl	Heat	48
itf09g23530	SAUR-like auxin-responsive protein family	clust_11	NaCl48 CTR	-0.425584	Ctrl	Salt	48
itf09g23530	SAUR-like auxin-responsive protein family	clust_11	NaCl24 CTR	-0.644734	Ctrl	Salt	24
itf09g23530	SAUR-like auxin-responsive protein family	clust_11	NaCl48	-0.885712	Stress	Salt	48
itf09g23530	SAUR-like auxin-responsive protein family	clust_11	Heat24	-0.830767	Stress	Heat	24
itf09g23530	SAUR-like auxin-responsive protein family	clust_11	Heat48	-0.951091	Stress	Heat	48
itf09g23530	SAUR-like auxin-responsive protein family	clust_11	NaCl24	-0.966282	Stress	Salt	24
itf09g23570	SAUR-like auxin-responsive protein family	clust_11	NaCl48 CTR	-0.763689	Ctrl	Salt	48
itf09g23570	SAUR-like auxin-responsive protein family	clust_11	Heat24 CTR	-0.37884	Ctrl	Heat	24
itf09g23570	SAUR-like auxin-responsive protein family	clust_11	Heat48 CTR	-0.0231626	Ctrl	Heat	48
itf09g23570	SAUR-like auxin-responsive protein family	clust_11	Heat24	-0.737666	Stress	Heat	24
itf09g23570	SAUR-like auxin-responsive protein family	clust_11	Heat48	-0.986309	Stress	Heat	48
itf09g23570	SAUR-like auxin-responsive protein family	clust_11	NaCl24	-1.19701	Stress	Salt	24
itf09g23570	SAUR-like auxin-responsive protein family	clust_11	NaCl48	-1.06578	Stress	Salt	48
itf09g23570	SAUR-like auxin-responsive protein family	clust_11	NaCl24 CTR	-0.586179	Ctrl	Salt	24
itf09g23580	SAUR-like auxin-responsive protein family	clust_11	Heat24	-0.85999	Stress	Heat	24
itf09g23580	SAUR-like auxin-responsive protein family	clust_11	Heat48	-0.868719	Stress	Heat	48
itf09g23580	SAUR-like auxin-responsive protein family	clust_11	NaCl24	-0.878063	Stress	Salt	24
itf09g23580	SAUR-like auxin-responsive protein family	clust_11	NaCl48	-1.02384	Stress	Salt	48
itf09g23580	SAUR-like auxin-responsive protein family	clust_11	NaCl24 CTR	-0.534262	Ctrl	Salt	24
itf09g23580	SAUR-like auxin-responsive protein family	clust_11	NaCl48 CTR	-0.575106	Ctrl	Salt	48
itf09g23580	SAUR-like auxin-responsive protein family	clust_11	Heat48 CTR	-0.259467	Ctrl	Heat	48
itf09g23580	SAUR-like auxin-responsive protein family	clust_11	Heat24 CTR	-0.606738	Ctrl	Heat	24
itf09g23610	SAUR-like auxin-responsive protein family	clust_11	Heat24	-0.788181	Stress	Heat	24
itf09g23610	SAUR-like auxin-responsive protein family	clust_11	Heat48	-0.821273	Stress	Heat	48
itf09g23610	SAUR-like auxin-responsive protein family	clust_11	NaCl24	-1.06337	Stress	Salt	24
itf09g23610	SAUR-like auxin-responsive protein family	clust_11	NaCl48	-0.973265	Stress	Salt	48
itf09g23610	SAUR-like auxin-responsive protein family	clust_11	NaCl24 CTR	-0.684312	Ctrl	Salt	24
itf09g23610	SAUR-like auxin-responsive protein family	clust_11	NaCl48 CTR	-0.651039	Ctrl	Salt	48
itf09g23610	SAUR-like auxin-responsive protein family	clust_11	Heat24 CTR	-0.61928	Ctrl	Heat	24
itf09g23610	SAUR-like auxin-responsive protein family	clust_11	Heat48 CTR	-0.361143	Ctrl	Heat	48
itf09g23760	SAUR-like auxin-responsive protein family	clust_11	Heat24	-0.753364	Stress	Heat	24
itf09g23760	SAUR-like auxin-responsive protein family	clust_11	Heat48	-0.710315	Stress	Heat	48
itf09g23760	SAUR-like auxin-responsive protein family	clust_11	NaCl24	-1.16362	Stress	Salt	24
itf09g23760	SAUR-like auxin-responsive protein family	clust_11	NaCl48	-1.22669	Stress	Salt	48
itf09g23760	SAUR-like auxin-responsive protein family	clust_11	NaCl24 CTR	-0.704574	Ctrl	Salt	24
itf09g23760	SAUR-like auxin-responsive protein family	clust_11	NaCl48 CTR	-0.813351	Ctrl	Salt	48
itf09g23760	SAUR-like auxin-responsive protein family	clust_11	Heat24 CTR	-0.419748	Ctrl	Heat	24
itf09g23760	SAUR-like auxin-responsive protein family	clust_11	Heat48 CTR	-0.382877	Ctrl	Heat	48
itf09g23770	SAUR-like auxin-responsive protein family	clust_11	Heat24	-0.716866	Stress	Heat	24
itf09g23770	SAUR-like auxin-responsive protein family	clust_11	Heat48	-0.849282	Stress	Heat	48
itf09g23770	SAUR-like auxin-responsive protein family	clust_11	NaCl24	-0.876009	Stress	Salt	24
itf09g23770	SAUR-like auxin-responsive protein family	clust_11	NaCl48	-1.18542	Stress	Salt	48
itf09g23770	SAUR-like auxin-responsive protein family	clust_11	NaCl24 CTR	-0.6452	Ctrl	Salt	24
itf09g23770	SAUR-like auxin-responsive protein family	clust_11	NaCl48 CTR	-0.767868	Ctrl	Salt	48
itf09g23770	SAUR-like auxin-responsive protein family	clust_11	Heat24 CTR	-0.453748	Ctrl	Heat	24
itf09g23770	SAUR-like auxin-responsive protein family	clust_11	Heat48 CTR	0.0301469	Ctrl	Heat	48
itf09g23840	SAUR-like auxin-responsive protein family	clust_11	Heat24	-0.784635	Stress	Heat	24
itf09g23840	SAUR-like auxin-responsive protein family	clust_11	Heat48	-1.02607	Stress	Heat	48
itf09g23840	SAUR-like auxin-responsive protein family	clust_11	NaCl24	-1.24602	Stress	Salt	24
itf09g23840	SAUR-like auxin-responsive protein family	clust_11	NaCl48	-1.06037	Stress	Salt	48
itf09g23840	SAUR-like auxin-responsive protein family	clust_11	NaCl24 CTR	-0.818174	Ctrl	Salt	24
itf09g23840	SAUR-like auxin-responsive protein family	clust_11	NaCl48 CTR	-0.826589	Ctrl	Salt	48
itf09g23840	SAUR-like auxin-responsive protein family	clust_11	Heat24 CTR	-0.700123	Ctrl	Heat	24
itf09g23840	SAUR-like auxin-responsive protein family	clust_11	Heat48 CTR	-0.408283	Ctrl	Heat	48
itf09g23950	SAUR-like auxin-responsive protein family	clust_11	Heat24	-0.62679	Stress	Heat	24
itf09g23950	SAUR-like auxin-responsive protein family	clust_11	Heat48	-0.738519	Stress	Heat	48
itf09g23950	SAUR-like auxin-responsive protein family	clust_11	Heat48 CTR	-0.100669	Ctrl	Heat	48
itf09g23950	SAUR-like auxin-responsive protein family	clust_11	NaCl24	-1.0951	Stress	Salt	24
itf09g23950	SAUR-like auxin-responsive protein family	clust_11	NaCl48	-1.27888	Stress	Salt	48
itf09g23950	SAUR-like auxin-responsive protein family	clust_11	NaCl24 CTR	-0.601382	Ctrl	Salt	24
itf09g23950	SAUR-like auxin-responsive protein family	clust_11	NaCl48 CTR	-0.723129	Ctrl	Salt	48
itf09g23950	SAUR-like auxin-responsive protein family	clust_11	Heat24 CTR	-0.52059	Ctrl	Heat	24
itf09g24210	SAUR-like auxin-responsive protein family	clust_11	NaCl48 CTR	-1.05021	Ctrl	Salt	48
itf09g24210	SAUR-like auxin-responsive protein family	clust_11	Heat24 CTR	-0.787959	Ctrl	Heat	24
itf09g24210	SAUR-like auxin-responsive protein family	clust_11	Heat48 CTR	-0.540723	Ctrl	Heat	48
itf09g24210	SAUR-like auxin-responsive protein family	clust_11	NaCl24 CTR	-0.663711	Ctrl	Salt	24
itf09g24210	SAUR-like auxin-responsive protein family	clust_11	Heat24	-1.01171	Stress	Heat	24
itf09g24210	SAUR-like auxin-responsive protein family	clust_11	Heat48	-1.09625	Stress	Heat	48
itf09g24210	SAUR-like auxin-responsive protein family	clust_11	NaCl24	-1.1588	Stress	Salt	24
itf09g24210	SAUR-like auxin-responsive protein family	clust_11	NaCl48	-1.2784	Stress	Salt	48
itf09g24220	SAUR-like auxin-responsive protein family	clust_11	Heat24	-0.899908	Stress	Heat	24
itf09g24220	SAUR-like auxin-responsive protein family	clust_11	Heat48	-1.10953	Stress	Heat	48
itf09g24220	SAUR-like auxin-responsive protein family	clust_11	NaCl24	-1.25602	Stress	Salt	24
itf09g24220	SAUR-like auxin-responsive protein family	clust_11	NaCl48	-1.25929	Stress	Salt	48
itf09g24220	SAUR-like auxin-responsive protein family	clust_11	NaCl24 CTR	-0.769365	Ctrl	Salt	24
itf09g24220	SAUR-like auxin-responsive protein family	clust_11	NaCl48 CTR	-0.982946	Ctrl	Salt	48
itf09g24220	SAUR-like auxin-responsive protein family	clust_11	Heat24 CTR	-0.6211	Ctrl	Heat	24
itf09g24220	SAUR-like auxin-responsive protein family	clust_11	Heat48 CTR	-0.237846	Ctrl	Heat	48
itf09g24240	SAUR-like auxin-responsive protein family	clust_11	Heat24	-0.550164	Stress	Heat	24
itf09g24240	SAUR-like auxin-responsive protein family	clust_11	Heat48	-0.559289	Stress	Heat	48
itf09g24240	SAUR-like auxin-responsive protein family	clust_11	NaCl24	-1.00498	Stress	Salt	24
itf09g24240	SAUR-like auxin-responsive protein family	clust_11	NaCl48	-1.2207	Stress	Salt	48
itf09g24240	SAUR-like auxin-responsive protein family	clust_11	NaCl24 CTR	-0.654822	Ctrl	Salt	24
itf09g24240	SAUR-like auxin-responsive protein family	clust_11	NaCl48 CTR	-0.885543	Ctrl	Salt	48
itf09g24240	SAUR-like auxin-responsive protein family	clust_11	Heat24 CTR	-0.314408	Ctrl	Heat	24
itf09g24240	SAUR-like auxin-responsive protein family	clust_11	Heat48 CTR	-0.22875	Ctrl	Heat	48
itf10g01890	basic helix-loop-helix (bHLH) DNA-binding superfamily protein	clust_11	NaCl24	-1.07565	Stress	Salt	24	bHLH	transcription factor
itf10g01890	basic helix-loop-helix (bHLH) DNA-binding superfamily protein	clust_11	NaCl48 CTR	-1.06226	Ctrl	Salt	48	bHLH	transcription factor
itf10g01890	basic helix-loop-helix (bHLH) DNA-binding superfamily protein	clust_11	Heat24	-1.14472	Stress	Heat	24	bHLH	transcription factor
itf10g01890	basic helix-loop-helix (bHLH) DNA-binding superfamily protein	clust_11	NaCl48	-1.0916	Stress	Salt	48	bHLH	transcription factor
itf10g01890	basic helix-loop-helix (bHLH) DNA-binding superfamily protein	clust_11	NaCl24 CTR	-1.40542	Ctrl	Salt	24	bHLH	transcription factor
itf10g01890	basic helix-loop-helix (bHLH) DNA-binding superfamily protein	clust_11	Heat24 CTR	-0.228567	Ctrl	Heat	24	bHLH	transcription factor
itf10g01890	basic helix-loop-helix (bHLH) DNA-binding superfamily protein	clust_11	Heat48	-0.88364	Stress	Heat	48	bHLH	transcription factor
itf10g01890	basic helix-loop-helix (bHLH) DNA-binding superfamily protein	clust_11	Heat48 CTR	-1.12572	Ctrl	Heat	48	bHLH	transcription factor
itf10g02350	DUF3339 domain containing protein	clust_11	Heat24	-0.880854	Stress	Heat	24
itf10g02350	DUF3339 domain containing protein	clust_11	Heat48	-0.959483	Stress	Heat	48
itf10g02350	DUF3339 domain containing protein	clust_11	NaCl24	-1.29423	Stress	Salt	24
itf10g02350	DUF3339 domain containing protein	clust_11	NaCl48	-1.32497	Stress	Salt	48
itf10g02350	DUF3339 domain containing protein	clust_11	NaCl24 CTR	-0.696525	Ctrl	Salt	24
itf10g02350	DUF3339 domain containing protein	clust_11	NaCl48 CTR	-0.946309	Ctrl	Salt	48
itf10g02350	DUF3339 domain containing protein	clust_11	Heat24 CTR	-0.742544	Ctrl	Heat	24
itf10g02350	DUF3339 domain containing protein	clust_11	Heat48 CTR	-0.866666	Ctrl	Heat	48
itf10g02420	senescence-associated gene	clust_11	Heat24	-1.13352	Stress	Heat	24
itf10g02420	senescence-associated gene	clust_11	Heat48	-0.697295	Stress	Heat	48
itf10g02420	senescence-associated gene	clust_11	NaCl24	-1.27472	Stress	Salt	24
itf10g02420	senescence-associated gene	clust_11	NaCl48	-1.52775	Stress	Salt	48
itf10g02420	senescence-associated gene	clust_11	NaCl24 CTR	-1.63747	Ctrl	Salt	24
itf10g02420	senescence-associated gene	clust_11	NaCl48 CTR	-0.839443	Ctrl	Salt	48
itf10g02420	senescence-associated gene	clust_11	Heat24 CTR	-1.10245	Ctrl	Heat	24
itf10g02420	senescence-associated gene	clust_11	Heat48 CTR	-0.274639	Ctrl	Heat	48
itf10g02460	senescence-associated gene	clust_11	Heat24	-1.12964	Stress	Heat	24
itf10g02460	senescence-associated gene	clust_11	Heat48	-0.61731	Stress	Heat	48
itf10g02460	senescence-associated gene	clust_11	NaCl24	-1.21571	Stress	Salt	24
itf10g02460	senescence-associated gene	clust_11	NaCl48	-1.39216	Stress	Salt	48
itf10g02460	senescence-associated gene	clust_11	NaCl24 CTR	-1.36058	Ctrl	Salt	24
itf10g02460	senescence-associated gene	clust_11	NaCl48 CTR	-0.8774	Ctrl	Salt	48
itf10g02460	senescence-associated gene	clust_11	Heat24 CTR	-0.972412	Ctrl	Heat	24
itf10g02460	senescence-associated gene	clust_11	Heat48 CTR	-0.460181	Ctrl	Heat	48
itf10g02890	hypothetical protein	clust_11	Heat24	-0.850067	Stress	Heat	24
itf10g02890	hypothetical protein	clust_11	Heat48	-1.03678	Stress	Heat	48
itf10g02890	hypothetical protein	clust_11	NaCl24	-1.3688	Stress	Salt	24
itf10g02890	hypothetical protein	clust_11	NaCl48	-1.36983	Stress	Salt	48
itf10g02890	hypothetical protein	clust_11	NaCl24 CTR	-0.993042	Ctrl	Salt	24
itf10g02890	hypothetical protein	clust_11	NaCl48 CTR	-1.11782	Ctrl	Salt	48
itf10g02890	hypothetical protein	clust_11	Heat24 CTR	-0.714678	Ctrl	Heat	24
itf10g02890	hypothetical protein	clust_11	Heat48 CTR	-0.900687	Ctrl	Heat	48
itf10g03960	Glycosyl hydrolase family protein	clust_11	Heat24	-1.19927	Stress	Heat	24
itf10g03960	Glycosyl hydrolase family protein	clust_11	Heat48	-0.975173	Stress	Heat	48
itf10g03960	Glycosyl hydrolase family protein	clust_11	NaCl24	-1.06472	Stress	Salt	24
itf10g03960	Glycosyl hydrolase family protein	clust_11	NaCl48	-1.4459	Stress	Salt	48
itf10g03960	Glycosyl hydrolase family protein	clust_11	NaCl24 CTR	-1.23583	Ctrl	Salt	24
itf10g03960	Glycosyl hydrolase family protein	clust_11	NaCl48 CTR	-1.02459	Ctrl	Salt	48
itf10g03960	Glycosyl hydrolase family protein	clust_11	Heat24 CTR	-0.93029	Ctrl	Heat	24
itf10g03960	Glycosyl hydrolase family protein	clust_11	Heat48 CTR	-0.235899	Ctrl	Heat	48
itf10g04390	camelliol C synthase	clust_11	Heat48	-1.31729	Stress	Heat	48
itf10g04390	camelliol C synthase	clust_11	NaCl24	-0.700502	Stress	Salt	24
itf10g04390	camelliol C synthase	clust_11	NaCl48	-1.19416	Stress	Salt	48
itf10g04390	camelliol C synthase	clust_11	Heat24	-1.13821	Stress	Heat	24
itf10g04390	camelliol C synthase	clust_11	NaCl24 CTR	-0.664233	Ctrl	Salt	24
itf10g04390	camelliol C synthase	clust_11	NaCl48 CTR	-0.400081	Ctrl	Salt	48
itf10g04390	camelliol C synthase	clust_11	Heat24 CTR	-0.384945	Ctrl	Heat	24
itf10g04390	camelliol C synthase	clust_11	Heat48 CTR	-0.769343	Ctrl	Heat	48
itf10g04940	FAD-binding Berberine family protein	clust_11	Heat24	-1.19941	Stress	Heat	24
itf10g04940	FAD-binding Berberine family protein	clust_11	Heat48	-0.75426	Stress	Heat	48
itf10g04940	FAD-binding Berberine family protein	clust_11	NaCl24	-0.657855	Stress	Salt	24
itf10g04940	FAD-binding Berberine family protein	clust_11	NaCl48	-1.10752	Stress	Salt	48
itf10g04940	FAD-binding Berberine family protein	clust_11	NaCl24 CTR	-0.989709	Ctrl	Salt	24
itf10g04940	FAD-binding Berberine family protein	clust_11	NaCl48 CTR	-0.876876	Ctrl	Salt	48
itf10g04940	FAD-binding Berberine family protein	clust_11	Heat24 CTR	-0.408428	Ctrl	Heat	24
itf10g04940	FAD-binding Berberine family protein	clust_11	Heat48 CTR	-0.406291	Ctrl	Heat	48
itf10g19750	hypothetical protein	clust_11	Heat24	-1.24179	Stress	Heat	24
itf10g19750	hypothetical protein	clust_11	Heat48	-1.24711	Stress	Heat	48
itf10g19750	hypothetical protein	clust_11	NaCl24	-1.38965	Stress	Salt	24
itf10g19750	hypothetical protein	clust_11	NaCl48	-1.17745	Stress	Salt	48
itf10g19750	hypothetical protein	clust_11	NaCl24 CTR	-1.04872	Ctrl	Salt	24
itf10g19750	hypothetical protein	clust_11	NaCl48 CTR	-1.09617	Ctrl	Salt	48
itf10g19750	hypothetical protein	clust_11	Heat24 CTR	-0.700123	Ctrl	Heat	24
itf10g19750	hypothetical protein	clust_11	Heat48 CTR	-0.784727	Ctrl	Heat	48
itf10g20940	Oligosaccharyltransferase complex/magnesium transporter family protein	clust_11	Heat24	-0.0943016	Stress	Heat	24
itf10g20940	Oligosaccharyltransferase complex/magnesium transporter family protein	clust_11	Heat48	-0.517342	Stress	Heat	48
itf10g20940	Oligosaccharyltransferase complex/magnesium transporter family protein	clust_11	NaCl24	-1.36764	Stress	Salt	24
itf10g20940	Oligosaccharyltransferase complex/magnesium transporter family protein	clust_11	NaCl48	-1.43632	Stress	Salt	48
itf10g20940	Oligosaccharyltransferase complex/magnesium transporter family protein	clust_11	NaCl24 CTR	-1.03017	Ctrl	Salt	24
itf10g20940	Oligosaccharyltransferase complex/magnesium transporter family protein	clust_11	NaCl48 CTR	-1.20973	Ctrl	Salt	48
itf10g20940	Oligosaccharyltransferase complex/magnesium transporter family protein	clust_11	Heat24 CTR	-0.592925	Ctrl	Heat	24
itf10g20940	Oligosaccharyltransferase complex/magnesium transporter family protein	clust_11	Heat48 CTR	-0.377401	Ctrl	Heat	48
itf10g21560	acyl-CoA sterol acyl transferase	clust_11	Heat48 CTR	-0.657344	Ctrl	Heat	48
itf10g21560	acyl-CoA sterol acyl transferase	clust_11	Heat48	-1.03448	Stress	Heat	48
itf10g21560	acyl-CoA sterol acyl transferase	clust_11	NaCl48 CTR	-0.847505	Ctrl	Salt	48
itf10g21560	acyl-CoA sterol acyl transferase	clust_11	Heat24	-0.923488	Stress	Heat	24
itf10g21560	acyl-CoA sterol acyl transferase	clust_11	Heat24 CTR	-0.391327	Ctrl	Heat	24
itf10g21560	acyl-CoA sterol acyl transferase	clust_11	NaCl24 CTR	-0.588987	Ctrl	Salt	24
itf10g21560	acyl-CoA sterol acyl transferase	clust_11	NaCl24	-1.22429	Stress	Salt	24
itf10g21560	acyl-CoA sterol acyl transferase	clust_11	NaCl48	-1.48172	Stress	Salt	48
itf10g21570	acyl-CoA sterol acyl transferase	clust_11	Heat24	-0.488426	Stress	Heat	24
itf10g21570	acyl-CoA sterol acyl transferase	clust_11	Heat48	-0.931687	Stress	Heat	48
itf10g21570	acyl-CoA sterol acyl transferase	clust_11	NaCl24	-1.3688	Stress	Salt	24
itf10g21570	acyl-CoA sterol acyl transferase	clust_11	NaCl48	-1.48172	Stress	Salt	48
itf10g21570	acyl-CoA sterol acyl transferase	clust_11	NaCl24 CTR	-0.826629	Ctrl	Salt	24
itf10g21570	acyl-CoA sterol acyl transferase	clust_11	NaCl48 CTR	-0.876876	Ctrl	Salt	48
itf10g21570	acyl-CoA sterol acyl transferase	clust_11	Heat24 CTR	-0.503797	Ctrl	Heat	24
itf10g21570	acyl-CoA sterol acyl transferase	clust_11	Heat48 CTR	-0.8925	Ctrl	Heat	48
itf10g21600	acyl-CoA sterol acyl transferase	clust_11	Heat24	-0.767937	Stress	Heat	24
itf10g21600	acyl-CoA sterol acyl transferase	clust_11	Heat48	-0.811738	Stress	Heat	48
itf10g21600	acyl-CoA sterol acyl transferase	clust_11	NaCl24	-1.26646	Stress	Salt	24
itf10g21600	acyl-CoA sterol acyl transferase	clust_11	NaCl48	-1.52775	Stress	Salt	48
itf10g21600	acyl-CoA sterol acyl transferase	clust_11	NaCl24 CTR	-0.791468	Ctrl	Salt	24
itf10g21600	acyl-CoA sterol acyl transferase	clust_11	NaCl48 CTR	-0.820237	Ctrl	Salt	48
itf10g21600	acyl-CoA sterol acyl transferase	clust_11	Heat24 CTR	-0.808567	Ctrl	Heat	24
itf10g21600	acyl-CoA sterol acyl transferase	clust_11	Heat48 CTR	-1.08179	Ctrl	Heat	48
itf10g21620	acyl-CoA sterol acyl transferase	clust_11	Heat24	-0.745318	Stress	Heat	24
itf10g21620	acyl-CoA sterol acyl transferase	clust_11	Heat48	-0.59712	Stress	Heat	48
itf10g21620	acyl-CoA sterol acyl transferase	clust_11	NaCl24	-1.18261	Stress	Salt	24
itf10g21620	acyl-CoA sterol acyl transferase	clust_11	NaCl48	-1.07748	Stress	Salt	48
itf10g21620	acyl-CoA sterol acyl transferase	clust_11	NaCl24 CTR	-0.567446	Ctrl	Salt	24
itf10g21620	acyl-CoA sterol acyl transferase	clust_11	NaCl48 CTR	-0.729232	Ctrl	Salt	48
itf10g21620	acyl-CoA sterol acyl transferase	clust_11	Heat24 CTR	-0.749324	Ctrl	Heat	24
itf10g21620	acyl-CoA sterol acyl transferase	clust_11	Heat48 CTR	-0.438086	Ctrl	Heat	48
itf10g21630	acyl-CoA sterol acyl transferase	clust_11	Heat24	-0.648956	Stress	Heat	24
itf10g21630	acyl-CoA sterol acyl transferase	clust_11	Heat48	-0.741262	Stress	Heat	48
itf10g21630	acyl-CoA sterol acyl transferase	clust_11	NaCl24	-1.15088	Stress	Salt	24
itf10g21630	acyl-CoA sterol acyl transferase	clust_11	NaCl48	-1.30073	Stress	Salt	48
itf10g21630	acyl-CoA sterol acyl transferase	clust_11	NaCl24 CTR	-0.632187	Ctrl	Salt	24
itf10g21630	acyl-CoA sterol acyl transferase	clust_11	NaCl48 CTR	-0.877584	Ctrl	Salt	48
itf10g21630	acyl-CoA sterol acyl transferase	clust_11	Heat24 CTR	-0.412654	Ctrl	Heat	24
itf10g21630	acyl-CoA sterol acyl transferase	clust_11	Heat48 CTR	-1.09603	Ctrl	Heat	48
itf10g23250	Concanavalin A-like lectin protein kinase family protein	clust_11	Heat24	-1.02179	Stress	Heat	24
itf10g23250	Concanavalin A-like lectin protein kinase family protein	clust_11	Heat48	-0.753741	Stress	Heat	48
itf10g23250	Concanavalin A-like lectin protein kinase family protein	clust_11	NaCl24	-1.0868	Stress	Salt	24
itf10g23250	Concanavalin A-like lectin protein kinase family protein	clust_11	NaCl48	-1.03191	Stress	Salt	48
itf10g23250	Concanavalin A-like lectin protein kinase family protein	clust_11	NaCl24 CTR	-0.581001	Ctrl	Salt	24
itf10g23250	Concanavalin A-like lectin protein kinase family protein	clust_11	NaCl48 CTR	-0.615484	Ctrl	Salt	48
itf10g23250	Concanavalin A-like lectin protein kinase family protein	clust_11	Heat24 CTR	-0.446147	Ctrl	Heat	24
itf10g23250	Concanavalin A-like lectin protein kinase family protein	clust_11	Heat48 CTR	-0.588365	Ctrl	Heat	48
itf10g23570	CAP (Cysteine-rich secretory proteins, Antigen 5, and Pathogenesis-related 1 protein) superfamily protein	clust_11	Heat24	-0.754072	Stress	Heat	24
itf10g23570	CAP (Cysteine-rich secretory proteins, Antigen 5, and Pathogenesis-related 1 protein) superfamily protein	clust_11	Heat48	-0.901955	Stress	Heat	48
itf10g23570	CAP (Cysteine-rich secretory proteins, Antigen 5, and Pathogenesis-related 1 protein) superfamily protein	clust_11	NaCl24	-0.810252	Stress	Salt	24
itf10g23570	CAP (Cysteine-rich secretory proteins, Antigen 5, and Pathogenesis-related 1 protein) superfamily protein	clust_11	NaCl48	-0.649721	Stress	Salt	48
itf10g23570	CAP (Cysteine-rich secretory proteins, Antigen 5, and Pathogenesis-related 1 protein) superfamily protein	clust_11	NaCl24 CTR	-0.815886	Ctrl	Salt	24
itf10g23570	CAP (Cysteine-rich secretory proteins, Antigen 5, and Pathogenesis-related 1 protein) superfamily protein	clust_11	NaCl48 CTR	-1.0473	Ctrl	Salt	48
itf10g23570	CAP (Cysteine-rich secretory proteins, Antigen 5, and Pathogenesis-related 1 protein) superfamily protein	clust_11	Heat24 CTR	-0.310684	Ctrl	Heat	24
itf10g23570	CAP (Cysteine-rich secretory proteins, Antigen 5, and Pathogenesis-related 1 protein) superfamily protein	clust_11	Heat48 CTR	-1.32132	Ctrl	Heat	48
itf10g24190	PLC-like phosphodiesterases superfamily protein	clust_11	Heat24	-1.11681	Stress	Heat	24
itf10g24190	PLC-like phosphodiesterases superfamily protein	clust_11	Heat48	-1.03678	Stress	Heat	48
itf10g24190	PLC-like phosphodiesterases superfamily protein	clust_11	NaCl24	-1.18918	Stress	Salt	24
itf10g24190	PLC-like phosphodiesterases superfamily protein	clust_11	NaCl48	-0.965374	Stress	Salt	48
itf10g24190	PLC-like phosphodiesterases superfamily protein	clust_11	NaCl24 CTR	-1.13045	Ctrl	Salt	24
itf10g24190	PLC-like phosphodiesterases superfamily protein	clust_11	NaCl48 CTR	-1.07171	Ctrl	Salt	48
itf10g24190	PLC-like phosphodiesterases superfamily protein	clust_11	Heat24 CTR	-0.596557	Ctrl	Heat	24
itf10g24190	PLC-like phosphodiesterases superfamily protein	clust_11	Heat48 CTR	-1.05305	Ctrl	Heat	48
itf10g24590	allene oxide synthase	clust_11	Heat24	-1.19927	Stress	Heat	24
itf10g24590	allene oxide synthase	clust_11	Heat48	-0.988354	Stress	Heat	48
itf10g24590	allene oxide synthase	clust_11	NaCl24	-1.0134	Stress	Salt	24
itf10g24590	allene oxide synthase	clust_11	NaCl48	-0.787265	Stress	Salt	48
itf10g24590	allene oxide synthase	clust_11	NaCl24 CTR	-1.39463	Ctrl	Salt	24
itf10g24590	allene oxide synthase	clust_11	NaCl48 CTR	-0.777472	Ctrl	Salt	48
itf10g24590	allene oxide synthase	clust_11	Heat24 CTR	-0.339751	Ctrl	Heat	24
itf10g24590	allene oxide synthase	clust_11	Heat48 CTR	-0.449908	Ctrl	Heat	48
itf11g02520	response regulator	clust_11	Heat48 CTR	-0.811778	Ctrl	Heat	48	Others	transcriptiol regulator
itf11g02520	response regulator	clust_11	NaCl24	-0.698731	Stress	Salt	24	Others	transcriptiol regulator
itf11g02520	response regulator	clust_11	NaCl24 CTR	-0.864265	Ctrl	Salt	24	Others	transcriptiol regulator
itf11g02520	response regulator	clust_11	NaCl48	-0.852481	Stress	Salt	48	Others	transcriptiol regulator
itf11g02520	response regulator	clust_11	Heat24	-0.936398	Stress	Heat	24	Others	transcriptiol regulator
itf11g02520	response regulator	clust_11	NaCl48 CTR	-0.920319	Ctrl	Salt	48	Others	transcriptiol regulator
itf11g02520	response regulator	clust_11	Heat24 CTR	-0.36701	Ctrl	Heat	24	Others	transcriptiol regulator
itf11g02520	response regulator	clust_11	Heat48	-0.908857	Stress	Heat	48	Others	transcriptiol regulator
itf11g04250	Reticulon family protein	clust_11	Heat24	-0.853535	Stress	Heat	24
itf11g04250	Reticulon family protein	clust_11	Heat48	-0.768447	Stress	Heat	48
itf11g04250	Reticulon family protein	clust_11	NaCl24	-1.04654	Stress	Salt	24
itf11g04250	Reticulon family protein	clust_11	NaCl48	-0.871444	Stress	Salt	48
itf11g04250	Reticulon family protein	clust_11	NaCl24 CTR	-0.412908	Ctrl	Salt	24
itf11g04250	Reticulon family protein	clust_11	NaCl48 CTR	-0.615715	Ctrl	Salt	48
itf11g04250	Reticulon family protein	clust_11	Heat24 CTR	-0.839674	Ctrl	Heat	24
itf11g04250	Reticulon family protein	clust_11	Heat48 CTR	-0.762176	Ctrl	Heat	48
itf11g05560	SKU5 similar	clust_11	Heat24	-0.647937	Stress	Heat	24
itf11g05560	SKU5 similar	clust_11	Heat48	-0.567658	Stress	Heat	48
itf11g05560	SKU5 similar	clust_11	NaCl24	-1.10164	Stress	Salt	24
itf11g05560	SKU5 similar	clust_11	NaCl48	-0.945698	Stress	Salt	48
itf11g05560	SKU5 similar	clust_11	NaCl24 CTR	-0.661945	Ctrl	Salt	24
itf11g05560	SKU5 similar	clust_11	NaCl48 CTR	-1.09121	Ctrl	Salt	48
itf11g05560	SKU5 similar	clust_11	Heat24 CTR	-0.386943	Ctrl	Heat	24
itf11g05560	SKU5 similar	clust_11	Heat48 CTR	-0.8925	Ctrl	Heat	48
itf11g13790	hypothetical protein	clust_11	NaCl24	-1.07565	Stress	Salt	24
itf11g13790	hypothetical protein	clust_11	NaCl48	-1.30605	Stress	Salt	48
itf11g13790	hypothetical protein	clust_11	NaCl24 CTR	-1.09044	Ctrl	Salt	24
itf11g13790	hypothetical protein	clust_11	NaCl48 CTR	-1.00473	Ctrl	Salt	48
itf11g13790	hypothetical protein	clust_11	Heat24 CTR	-0.460065	Ctrl	Heat	24
itf11g13790	hypothetical protein	clust_11	Heat48 CTR	-0.967716	Ctrl	Heat	48
itf11g13790	hypothetical protein	clust_11	Heat24	-0.879447	Stress	Heat	24
itf11g13790	hypothetical protein	clust_11	Heat48	-0.690539	Stress	Heat	48
itf11g15490	GRAM domain-containing protein / ABA-responsive protein-related	clust_11	Heat24	-0.573169	Stress	Heat	24
itf11g15490	GRAM domain-containing protein / ABA-responsive protein-related	clust_11	Heat48	-0.884532	Stress	Heat	48
itf11g15490	GRAM domain-containing protein / ABA-responsive protein-related	clust_11	NaCl24	-1.0746	Stress	Salt	24
itf11g15490	GRAM domain-containing protein / ABA-responsive protein-related	clust_11	NaCl48	-1.03301	Stress	Salt	48
itf11g15490	GRAM domain-containing protein / ABA-responsive protein-related	clust_11	NaCl24 CTR	-0.643676	Ctrl	Salt	24
itf11g15490	GRAM domain-containing protein / ABA-responsive protein-related	clust_11	NaCl48 CTR	-0.855866	Ctrl	Salt	48
itf11g15490	GRAM domain-containing protein / ABA-responsive protein-related	clust_11	Heat24 CTR	-0.79051	Ctrl	Heat	24
itf11g15490	GRAM domain-containing protein / ABA-responsive protein-related	clust_11	Heat48 CTR	-0.596206	Ctrl	Heat	48
itf11g15510	GRAM domain-containing protein / ABA-responsive protein-related	clust_11	Heat24	-0.659349	Stress	Heat	24
itf11g15510	GRAM domain-containing protein / ABA-responsive protein-related	clust_11	Heat48	-1.01082	Stress	Heat	48
itf11g15510	GRAM domain-containing protein / ABA-responsive protein-related	clust_11	NaCl24	-1.39753	Stress	Salt	24
itf11g15510	GRAM domain-containing protein / ABA-responsive protein-related	clust_11	NaCl48	-1.28081	Stress	Salt	48
itf11g15510	GRAM domain-containing protein / ABA-responsive protein-related	clust_11	NaCl24 CTR	-0.891791	Ctrl	Salt	24
itf11g15510	GRAM domain-containing protein / ABA-responsive protein-related	clust_11	NaCl48 CTR	-1.00631	Ctrl	Salt	48
itf11g15510	GRAM domain-containing protein / ABA-responsive protein-related	clust_11	Heat24 CTR	-0.769273	Ctrl	Heat	24
itf11g15510	GRAM domain-containing protein / ABA-responsive protein-related	clust_11	Heat48 CTR	-0.602864	Ctrl	Heat	48
itf11g17880	GRAM domain-containing protein / ABA-responsive protein-related	clust_11	Heat24	-0.275218	Stress	Heat	24
itf11g17880	GRAM domain-containing protein / ABA-responsive protein-related	clust_11	Heat48	-0.622446	Stress	Heat	48
itf11g17880	GRAM domain-containing protein / ABA-responsive protein-related	clust_11	NaCl48 CTR	-0.889724	Ctrl	Salt	48
itf11g17880	GRAM domain-containing protein / ABA-responsive protein-related	clust_11	Heat24 CTR	-0.868549	Ctrl	Heat	24
itf11g17880	GRAM domain-containing protein / ABA-responsive protein-related	clust_11	Heat48 CTR	-0.341152	Ctrl	Heat	48
itf11g17880	GRAM domain-containing protein / ABA-responsive protein-related	clust_11	NaCl24	-1.14594	Stress	Salt	24
itf11g17880	GRAM domain-containing protein / ABA-responsive protein-related	clust_11	NaCl48	-0.761289	Stress	Salt	48
itf11g17880	GRAM domain-containing protein / ABA-responsive protein-related	clust_11	NaCl24 CTR	-0.413211	Ctrl	Salt	24
itf11g17940	GRAM domain-containing protein / ABA-responsive protein-related	clust_11	Heat48	-0.975878	Stress	Heat	48
itf11g17940	GRAM domain-containing protein / ABA-responsive protein-related	clust_11	Heat24	-0.623962	Stress	Heat	24
itf11g17940	GRAM domain-containing protein / ABA-responsive protein-related	clust_11	NaCl24	-1.3501	Stress	Salt	24
itf11g17940	GRAM domain-containing protein / ABA-responsive protein-related	clust_11	NaCl48	-0.758275	Stress	Salt	48
itf11g17940	GRAM domain-containing protein / ABA-responsive protein-related	clust_11	NaCl24 CTR	-0.828406	Ctrl	Salt	24
itf11g17940	GRAM domain-containing protein / ABA-responsive protein-related	clust_11	NaCl48 CTR	-0.414224	Ctrl	Salt	48
itf11g17940	GRAM domain-containing protein / ABA-responsive protein-related	clust_11	Heat24 CTR	-0.905137	Ctrl	Heat	24
itf11g17940	GRAM domain-containing protein / ABA-responsive protein-related	clust_11	Heat48 CTR	-0.759389	Ctrl	Heat	48
itf11g19430	GDSL-like Lipase/Acylhydrolase superfamily protein	clust_11	Heat24	-1.09495	Stress	Heat	24
itf11g19430	GDSL-like Lipase/Acylhydrolase superfamily protein	clust_11	Heat48	-0.905772	Stress	Heat	48
itf11g19430	GDSL-like Lipase/Acylhydrolase superfamily protein	clust_11	NaCl24	-1.44221	Stress	Salt	24
itf11g19430	GDSL-like Lipase/Acylhydrolase superfamily protein	clust_11	NaCl48	-1.44583	Stress	Salt	48
itf11g19430	GDSL-like Lipase/Acylhydrolase superfamily protein	clust_11	NaCl24 CTR	-0.982625	Ctrl	Salt	24
itf11g19430	GDSL-like Lipase/Acylhydrolase superfamily protein	clust_11	NaCl48 CTR	-1.21105	Ctrl	Salt	48
itf11g19430	GDSL-like Lipase/Acylhydrolase superfamily protein	clust_11	Heat24 CTR	-0.00937064	Ctrl	Heat	24
itf11g19430	GDSL-like Lipase/Acylhydrolase superfamily protein	clust_11	Heat48 CTR	-0.845947	Ctrl	Heat	48
itf12g08420	germin-like protein	clust_11	Heat24	-1.24165	Stress	Heat	24
itf12g08420	germin-like protein	clust_11	Heat48 CTR	-0.705759	Ctrl	Heat	48
itf12g08420	germin-like protein	clust_11	Heat48	-1.15461	Stress	Heat	48
itf12g08420	germin-like protein	clust_11	NaCl48	-1.35072	Stress	Salt	48
itf12g08420	germin-like protein	clust_11	Heat24 CTR	-0.798591	Ctrl	Heat	24
itf12g08420	germin-like protein	clust_11	NaCl24 CTR	-0.958591	Ctrl	Salt	24
itf12g08420	germin-like protein	clust_11	NaCl24	-1.42664	Stress	Salt	24
itf12g08420	germin-like protein	clust_11	NaCl48 CTR	-0.869667	Ctrl	Salt	48
itf12g08430	germin-like protein	clust_11	Heat24	-1.12057	Stress	Heat	24
itf12g08430	germin-like protein	clust_11	Heat48	-1.12704	Stress	Heat	48
itf12g08430	germin-like protein	clust_11	NaCl24	-1.42664	Stress	Salt	24
itf12g08430	germin-like protein	clust_11	NaCl48	-1.0716	Stress	Salt	48
itf12g08430	germin-like protein	clust_11	NaCl24 CTR	-0.662574	Ctrl	Salt	24
itf12g08430	germin-like protein	clust_11	NaCl48 CTR	-0.5074	Ctrl	Salt	48
itf12g08430	germin-like protein	clust_11	Heat24 CTR	-0.380206	Ctrl	Heat	24
itf12g08430	germin-like protein	clust_11	Heat48 CTR	-0.424319	Ctrl	Heat	48
itf12g08440	RmlC-like cupins superfamily protein	clust_11	Heat24	-1.28833	Stress	Heat	24
itf12g08440	RmlC-like cupins superfamily protein	clust_11	Heat48 CTR	-0.715628	Ctrl	Heat	48
itf12g08440	RmlC-like cupins superfamily protein	clust_11	Heat48	-1.07361	Stress	Heat	48
itf12g08440	RmlC-like cupins superfamily protein	clust_11	NaCl24	-1.38965	Stress	Salt	24
itf12g08440	RmlC-like cupins superfamily protein	clust_11	NaCl48	-1.25712	Stress	Salt	48
itf12g08440	RmlC-like cupins superfamily protein	clust_11	Heat24 CTR	-0.706871	Ctrl	Heat	24
itf12g08440	RmlC-like cupins superfamily protein	clust_11	NaCl24 CTR	-0.910439	Ctrl	Salt	24
itf12g08440	RmlC-like cupins superfamily protein	clust_11	NaCl48 CTR	-0.942383	Ctrl	Salt	48
itf12g08560	Endonuclease/exonuclease/phosphatase family protein	clust_11	Heat24	-0.923291	Stress	Heat	24
itf12g08560	Endonuclease/exonuclease/phosphatase family protein	clust_11	Heat48	-0.667622	Stress	Heat	48
itf12g08560	Endonuclease/exonuclease/phosphatase family protein	clust_11	NaCl24	-0.714125	Stress	Salt	24
itf12g08560	Endonuclease/exonuclease/phosphatase family protein	clust_11	NaCl48	-0.963659	Stress	Salt	48
itf12g08560	Endonuclease/exonuclease/phosphatase family protein	clust_11	NaCl24 CTR	-0.664909	Ctrl	Salt	24
itf12g08560	Endonuclease/exonuclease/phosphatase family protein	clust_11	NaCl48 CTR	-1.04392	Ctrl	Salt	48
itf12g08560	Endonuclease/exonuclease/phosphatase family protein	clust_11	Heat24 CTR	-0.353294	Ctrl	Heat	24
itf12g08560	Endonuclease/exonuclease/phosphatase family protein	clust_11	Heat48 CTR	-0.483575	Ctrl	Heat	48
itf12g11280	Protein phosphatase 2C family protein	clust_11	NaCl24	-0.744154	Stress	Salt	24
itf12g11280	Protein phosphatase 2C family protein	clust_11	NaCl48	-1.13922	Stress	Salt	48
itf12g11280	Protein phosphatase 2C family protein	clust_11	NaCl24 CTR	-0.378156	Ctrl	Salt	24
itf12g11280	Protein phosphatase 2C family protein	clust_11	NaCl48 CTR	-0.46368	Ctrl	Salt	48
itf12g11280	Protein phosphatase 2C family protein	clust_11	Heat24 CTR	-0.323011	Ctrl	Heat	24
itf12g11280	Protein phosphatase 2C family protein	clust_11	Heat48 CTR	-0.71914	Ctrl	Heat	48
itf12g11280	Protein phosphatase 2C family protein	clust_11	Heat48	-0.887467	Stress	Heat	48
itf12g11280	Protein phosphatase 2C family protein	clust_11	Heat24	-0.941713	Stress	Heat	24
itf12g12850	Tryptophan/tyrosine permease	clust_11	Heat24	-0.483089	Stress	Heat	24
itf12g12850	Tryptophan/tyrosine permease	clust_11	Heat48	-0.329452	Stress	Heat	48
itf12g12850	Tryptophan/tyrosine permease	clust_11	NaCl24	-1.12006	Stress	Salt	24
itf12g12850	Tryptophan/tyrosine permease	clust_11	NaCl48	-1.08386	Stress	Salt	48
itf12g12850	Tryptophan/tyrosine permease	clust_11	NaCl24 CTR	-0.753601	Ctrl	Salt	24
itf12g12850	Tryptophan/tyrosine permease	clust_11	NaCl48 CTR	-1.12507	Ctrl	Salt	48
itf12g12850	Tryptophan/tyrosine permease	clust_11	Heat24 CTR	-0.373079	Ctrl	Heat	24
itf12g12850	Tryptophan/tyrosine permease	clust_11	Heat48 CTR	-0.464934	Ctrl	Heat	48
itf12g15560	EIN3-binding F box protein	clust_11	Heat24	-0.687756	Stress	Heat	24
itf12g15560	EIN3-binding F box protein	clust_11	Heat48	-0.838286	Stress	Heat	48
itf12g15560	EIN3-binding F box protein	clust_11	NaCl24	-1.23535	Stress	Salt	24
itf12g15560	EIN3-binding F box protein	clust_11	NaCl48	-1.06244	Stress	Salt	48
itf12g15560	EIN3-binding F box protein	clust_11	NaCl24 CTR	-0.715596	Ctrl	Salt	24
itf12g15560	EIN3-binding F box protein	clust_11	NaCl48 CTR	-0.981032	Ctrl	Salt	48
itf12g15560	EIN3-binding F box protein	clust_11	Heat24 CTR	-0.642851	Ctrl	Heat	24
itf12g15560	EIN3-binding F box protein	clust_11	Heat48 CTR	-0.550753	Ctrl	Heat	48
itf12g19680	xyloglucan endotransglucosylase/hydrolase	clust_11	Heat48 CTR	-0.0536614	Ctrl	Heat	48
itf12g19680	xyloglucan endotransglucosylase/hydrolase	clust_11	NaCl48 CTR	-0.688919	Ctrl	Salt	48
itf12g19680	xyloglucan endotransglucosylase/hydrolase	clust_11	Heat24 CTR	-0.596467	Ctrl	Heat	24
itf12g19680	xyloglucan endotransglucosylase/hydrolase	clust_11	NaCl24 CTR	-0.683582	Ctrl	Salt	24
itf12g19680	xyloglucan endotransglucosylase/hydrolase	clust_11	NaCl24	-1.08085	Stress	Salt	24
itf12g19680	xyloglucan endotransglucosylase/hydrolase	clust_11	NaCl48	-1.50057	Stress	Salt	48
itf12g19680	xyloglucan endotransglucosylase/hydrolase	clust_11	Heat48	-1.00824	Stress	Heat	48
itf12g19680	xyloglucan endotransglucosylase/hydrolase	clust_11	Heat24	-0.877055	Stress	Heat	24
itf12g19920	HAD superfamily, subfamily IIIB acid phosphatase	clust_11	Heat24	-1.05985	Stress	Heat	24
itf12g19920	HAD superfamily, subfamily IIIB acid phosphatase	clust_11	Heat48	-0.793253	Stress	Heat	48
itf12g19920	HAD superfamily, subfamily IIIB acid phosphatase	clust_11	NaCl24	-1.05187	Stress	Salt	24
itf12g19920	HAD superfamily, subfamily IIIB acid phosphatase	clust_11	NaCl48	-1.30844	Stress	Salt	48
itf12g19920	HAD superfamily, subfamily IIIB acid phosphatase	clust_11	NaCl24 CTR	-0.786759	Ctrl	Salt	24
itf12g19920	HAD superfamily, subfamily IIIB acid phosphatase	clust_11	NaCl48 CTR	-1.00842	Ctrl	Salt	48
itf12g19920	HAD superfamily, subfamily IIIB acid phosphatase	clust_11	Heat24 CTR	-0.326411	Ctrl	Heat	24
itf12g19920	HAD superfamily, subfamily IIIB acid phosphatase	clust_11	Heat48 CTR	-0.43129	Ctrl	Heat	48
itf12g22500	conserved hypothetical protein	clust_11	Heat24	-0.951886	Stress	Heat	24
itf12g22500	conserved hypothetical protein	clust_11	Heat48	-1.15541	Stress	Heat	48
itf12g22500	conserved hypothetical protein	clust_11	NaCl24	-1.52073	Stress	Salt	24
itf12g22500	conserved hypothetical protein	clust_11	NaCl48	-1.52775	Stress	Salt	48
itf12g22500	conserved hypothetical protein	clust_11	NaCl24 CTR	-0.605794	Ctrl	Salt	24
itf12g22500	conserved hypothetical protein	clust_11	NaCl48 CTR	-0.514274	Ctrl	Salt	48
itf12g22500	conserved hypothetical protein	clust_11	Heat24 CTR	-0.660927	Ctrl	Heat	24
itf12g22500	conserved hypothetical protein	clust_11	Heat48 CTR	-1.01471	Ctrl	Heat	48
itf13g01720	Disease resistance protein (CC-NBS-LRR class) family	clust_11	Heat24	-0.977246	Stress	Heat	24
itf13g01720	Disease resistance protein (CC-NBS-LRR class) family	clust_11	Heat48	-0.355002	Stress	Heat	48
itf13g01720	Disease resistance protein (CC-NBS-LRR class) family	clust_11	NaCl24	-0.627938	Stress	Salt	24
itf13g01720	Disease resistance protein (CC-NBS-LRR class) family	clust_11	NaCl48	-0.959774	Stress	Salt	48
itf13g01720	Disease resistance protein (CC-NBS-LRR class) family	clust_11	NaCl24 CTR	-0.759477	Ctrl	Salt	24
itf13g01720	Disease resistance protein (CC-NBS-LRR class) family	clust_11	NaCl48 CTR	-1.00473	Ctrl	Salt	48
itf13g01720	Disease resistance protein (CC-NBS-LRR class) family	clust_11	Heat24 CTR	-0.410782	Ctrl	Heat	24
itf13g01720	Disease resistance protein (CC-NBS-LRR class) family	clust_11	Heat48 CTR	-0.687873	Ctrl	Heat	48
itf13g04890	purine permease	clust_11	Heat24	-0.405829	Stress	Heat	24
itf13g04890	purine permease	clust_11	Heat48	-0.571802	Stress	Heat	48
itf13g04890	purine permease	clust_11	NaCl24	-1.04878	Stress	Salt	24
itf13g04890	purine permease	clust_11	NaCl48	-0.658633	Stress	Salt	48
itf13g04890	purine permease	clust_11	NaCl24 CTR	-0.579076	Ctrl	Salt	24
itf13g04890	purine permease	clust_11	NaCl48 CTR	-0.735535	Ctrl	Salt	48
itf13g04890	purine permease	clust_11	Heat24 CTR	-0.641876	Ctrl	Heat	24
itf13g04890	purine permease	clust_11	Heat48 CTR	-0.538757	Ctrl	Heat	48
itf13g05040	Kunitz family trypsin and protease inhibitor protein	clust_11	Heat24	-1.16349	Stress	Heat	24
itf13g05040	Kunitz family trypsin and protease inhibitor protein	clust_11	Heat48	-0.684734	Stress	Heat	48
itf13g05040	Kunitz family trypsin and protease inhibitor protein	clust_11	NaCl24	-1.22493	Stress	Salt	24
itf13g05040	Kunitz family trypsin and protease inhibitor protein	clust_11	NaCl48	-1.0334	Stress	Salt	48
itf13g05040	Kunitz family trypsin and protease inhibitor protein	clust_11	NaCl24 CTR	-0.846304	Ctrl	Salt	24
itf13g05040	Kunitz family trypsin and protease inhibitor protein	clust_11	NaCl48 CTR	-0.112581	Ctrl	Salt	48
itf13g05040	Kunitz family trypsin and protease inhibitor protein	clust_11	Heat24 CTR	-0.665841	Ctrl	Heat	24
itf13g05040	Kunitz family trypsin and protease inhibitor protein	clust_11	Heat48 CTR	-0.877402	Ctrl	Heat	48
itf13g08830	ethylene responsive element binding factor	clust_11	Heat24	-0.608237	Stress	Heat	24	AP2/ERF->AP2/ERF-ERF	transcription factor
itf13g08830	ethylene responsive element binding factor	clust_11	Heat48	-0.940558	Stress	Heat	48	AP2/ERF->AP2/ERF-ERF	transcription factor
itf13g08830	ethylene responsive element binding factor	clust_11	NaCl24	-1.02076	Stress	Salt	24	AP2/ERF->AP2/ERF-ERF	transcription factor
itf13g08830	ethylene responsive element binding factor	clust_11	NaCl48	-1.12673	Stress	Salt	48	AP2/ERF->AP2/ERF-ERF	transcription factor
itf13g08830	ethylene responsive element binding factor	clust_11	NaCl24 CTR	-0.888089	Ctrl	Salt	24	AP2/ERF->AP2/ERF-ERF	transcription factor
itf13g08830	ethylene responsive element binding factor	clust_11	NaCl48 CTR	-0.332482	Ctrl	Salt	48	AP2/ERF->AP2/ERF-ERF	transcription factor
itf13g08830	ethylene responsive element binding factor	clust_11	Heat24 CTR	-0.687906	Ctrl	Heat	24	AP2/ERF->AP2/ERF-ERF	transcription factor
itf13g08830	ethylene responsive element binding factor	clust_11	Heat48 CTR	-0.909892	Ctrl	Heat	48	AP2/ERF->AP2/ERF-ERF	transcription factor
itf13g14380	forkhead-associated (FHA) domain-containing protein	clust_11	Heat24	-1.13055	Stress	Heat	24
itf13g14380	forkhead-associated (FHA) domain-containing protein	clust_11	Heat48	-1.24711	Stress	Heat	48
itf13g14380	forkhead-associated (FHA) domain-containing protein	clust_11	NaCl24	-0.907184	Stress	Salt	24
itf13g14380	forkhead-associated (FHA) domain-containing protein	clust_11	NaCl48	-0.983882	Stress	Salt	48
itf13g14380	forkhead-associated (FHA) domain-containing protein	clust_11	NaCl24 CTR	-0.194861	Ctrl	Salt	24
itf13g14380	forkhead-associated (FHA) domain-containing protein	clust_11	NaCl48 CTR	-0.754298	Ctrl	Salt	48
itf13g14380	forkhead-associated (FHA) domain-containing protein	clust_11	Heat24 CTR	-0.661088	Ctrl	Heat	24
itf13g14380	forkhead-associated (FHA) domain-containing protein	clust_11	Heat48 CTR	-0.525077	Ctrl	Heat	48
itf13g19050	hypothetical protein	clust_11	Heat48 CTR	-0.916245	Ctrl	Heat	48
itf13g19050	hypothetical protein	clust_11	NaCl24	-1.29423	Stress	Salt	24
itf13g19050	hypothetical protein	clust_11	NaCl48	-1.24073	Stress	Salt	48
itf13g19050	hypothetical protein	clust_11	NaCl24 CTR	-1.17715	Ctrl	Salt	24
itf13g19050	hypothetical protein	clust_11	NaCl48 CTR	-1.32615	Ctrl	Salt	48
itf13g19050	hypothetical protein	clust_11	Heat24 CTR	0.360927	Ctrl	Heat	24
itf13g19050	hypothetical protein	clust_11	Heat24	-0.250314	Stress	Heat	24
itf13g19050	hypothetical protein	clust_11	Heat48	-0.486462	Stress	Heat	48
itf13g19880	C-8 sterol isomerases	clust_11	Heat24	-1.07413	Stress	Heat	24
itf13g19880	C-8 sterol isomerases	clust_11	Heat48	-0.976168	Stress	Heat	48
itf13g19880	C-8 sterol isomerases	clust_11	NaCl24	-0.913114	Stress	Salt	24
itf13g19880	C-8 sterol isomerases	clust_11	NaCl48	-1.09351	Stress	Salt	48
itf13g19880	C-8 sterol isomerases	clust_11	NaCl24 CTR	-0.498511	Ctrl	Salt	24
itf13g19880	C-8 sterol isomerases	clust_11	NaCl48 CTR	-0.733976	Ctrl	Salt	48
itf13g19880	C-8 sterol isomerases	clust_11	Heat24 CTR	-0.669709	Ctrl	Heat	24
itf13g19880	C-8 sterol isomerases	clust_11	Heat48 CTR	-0.526225	Ctrl	Heat	48
itf13g21390	SET-domain containing protein lysine methyltransferase family protein	clust_11	NaCl48	-1.05962	Stress	Salt	48	SET	transcriptiol regulator
itf13g21390	SET-domain containing protein lysine methyltransferase family protein	clust_11	Heat48	-0.73341	Stress	Heat	48	SET	transcriptiol regulator
itf13g21390	SET-domain containing protein lysine methyltransferase family protein	clust_11	Heat48 CTR	-0.789693	Ctrl	Heat	48	SET	transcriptiol regulator
itf13g21390	SET-domain containing protein lysine methyltransferase family protein	clust_11	NaCl24 CTR	-0.783074	Ctrl	Salt	24	SET	transcriptiol regulator
itf13g21390	SET-domain containing protein lysine methyltransferase family protein	clust_11	Heat24 CTR	-0.6115	Ctrl	Heat	24	SET	transcriptiol regulator
itf13g21390	SET-domain containing protein lysine methyltransferase family protein	clust_11	Heat24	-1.19941	Stress	Heat	24	SET	transcriptiol regulator
itf13g21390	SET-domain containing protein lysine methyltransferase family protein	clust_11	NaCl24	-1.00571	Stress	Salt	24	SET	transcriptiol regulator
itf13g21390	SET-domain containing protein lysine methyltransferase family protein	clust_11	NaCl48 CTR	-1.00549	Ctrl	Salt	48	SET	transcriptiol regulator
itf14g16310	ferritin	clust_11	Heat24	-1.16308	Stress	Heat	24
itf14g16310	ferritin	clust_11	Heat48	-1.00686	Stress	Heat	48
itf14g16310	ferritin	clust_11	Heat24 CTR	-0.408387	Ctrl	Heat	24
itf14g16310	ferritin	clust_11	NaCl48	-1.21881	Stress	Salt	48
itf14g16310	ferritin	clust_11	NaCl24	-1.04209	Stress	Salt	24
itf14g16310	ferritin	clust_11	NaCl24 CTR	-1.06009	Ctrl	Salt	24
itf14g16310	ferritin	clust_11	Heat48 CTR	-0.649143	Ctrl	Heat	48
itf14g16310	ferritin	clust_11	NaCl48 CTR	-0.914517	Ctrl	Salt	48
itf14g16540	expansin A8	clust_11	Heat24	-1.13422	Stress	Heat	24
itf14g16540	expansin A8	clust_11	Heat48	-1.22817	Stress	Heat	48
itf14g16540	expansin A8	clust_11	NaCl24	-0.774066	Stress	Salt	24
itf14g16540	expansin A8	clust_11	NaCl48	-0.761271	Stress	Salt	48
itf14g16540	expansin A8	clust_11	NaCl24 CTR	-1.05694	Ctrl	Salt	24
itf14g16540	expansin A8	clust_11	NaCl48 CTR	-0.546585	Ctrl	Salt	48
itf14g16540	expansin A8	clust_11	Heat24 CTR	-0.362624	Ctrl	Heat	24
itf14g16540	expansin A8	clust_11	Heat48 CTR	-0.177662	Ctrl	Heat	48
itf14g18740	Tetratricopeptide repeat (TPR)-like superfamily protein	clust_11	Heat24	-0.3716	Stress	Heat	24
itf14g18740	Tetratricopeptide repeat (TPR)-like superfamily protein	clust_11	Heat48	-0.731925	Stress	Heat	48
itf14g18740	Tetratricopeptide repeat (TPR)-like superfamily protein	clust_11	NaCl24	-0.738205	Stress	Salt	24
itf14g18740	Tetratricopeptide repeat (TPR)-like superfamily protein	clust_11	NaCl48	-1.20159	Stress	Salt	48
itf14g18740	Tetratricopeptide repeat (TPR)-like superfamily protein	clust_11	NaCl24 CTR	-0.593818	Ctrl	Salt	24
itf14g18740	Tetratricopeptide repeat (TPR)-like superfamily protein	clust_11	NaCl48 CTR	-0.946365	Ctrl	Salt	48
itf14g18740	Tetratricopeptide repeat (TPR)-like superfamily protein	clust_11	Heat24 CTR	0.0464468	Ctrl	Heat	24
itf14g18740	Tetratricopeptide repeat (TPR)-like superfamily protein	clust_11	Heat48 CTR	-0.716978	Ctrl	Heat	48
itf15g01690	NAD(P)-binding Rossmann-fold superfamily protein	clust_11	Heat24	-1.0831	Stress	Heat	24
itf15g01690	NAD(P)-binding Rossmann-fold superfamily protein	clust_11	Heat48	-1.21434	Stress	Heat	48
itf15g01690	NAD(P)-binding Rossmann-fold superfamily protein	clust_11	NaCl24	-1.28129	Stress	Salt	24
itf15g01690	NAD(P)-binding Rossmann-fold superfamily protein	clust_11	NaCl48	-1.30004	Stress	Salt	48
itf15g01690	NAD(P)-binding Rossmann-fold superfamily protein	clust_11	NaCl24 CTR	-1.07025	Ctrl	Salt	24
itf15g01690	NAD(P)-binding Rossmann-fold superfamily protein	clust_11	NaCl48 CTR	-0.830603	Ctrl	Salt	48
itf15g01690	NAD(P)-binding Rossmann-fold superfamily protein	clust_11	Heat24 CTR	-0.661088	Ctrl	Heat	24
itf15g01690	NAD(P)-binding Rossmann-fold superfamily protein	clust_11	Heat48 CTR	-0.897515	Ctrl	Heat	48
itf15g06230	Peroxidase superfamily protein	clust_11	NaCl48 CTR	-0.801756	Ctrl	Salt	48
itf15g06230	Peroxidase superfamily protein	clust_11	Heat24 CTR	-0.842293	Ctrl	Heat	24
itf15g06230	Peroxidase superfamily protein	clust_11	Heat48 CTR	-0.659123	Ctrl	Heat	48
itf15g06230	Peroxidase superfamily protein	clust_11	NaCl24 CTR	-1.08884	Ctrl	Salt	24
itf15g06230	Peroxidase superfamily protein	clust_11	Heat48	-1.16725	Stress	Heat	48
itf15g06230	Peroxidase superfamily protein	clust_11	NaCl24	-1.27472	Stress	Salt	24
itf15g06230	Peroxidase superfamily protein	clust_11	NaCl48	-1.52775	Stress	Salt	48
itf15g06230	Peroxidase superfamily protein	clust_11	Heat24	-0.805496	Stress	Heat	24
itf15g06270	Peroxidase superfamily protein	clust_11	Heat24	-1.24243	Stress	Heat	24
itf15g06270	Peroxidase superfamily protein	clust_11	Heat48	-1.37364	Stress	Heat	48
itf15g06270	Peroxidase superfamily protein	clust_11	NaCl24	-1.44732	Stress	Salt	24
itf15g06270	Peroxidase superfamily protein	clust_11	NaCl48	-0.992537	Stress	Salt	48
itf15g06270	Peroxidase superfamily protein	clust_11	NaCl24 CTR	-0.377272	Ctrl	Salt	24
itf15g06270	Peroxidase superfamily protein	clust_11	NaCl48 CTR	-0.111846	Ctrl	Salt	48
itf15g06270	Peroxidase superfamily protein	clust_11	Heat24 CTR	-0.484607	Ctrl	Heat	24
itf15g06270	Peroxidase superfamily protein	clust_11	Heat48 CTR	-0.114012	Ctrl	Heat	48
itf15g06950	wall associated kinase	clust_11	NaCl48 CTR	-0.921422	Ctrl	Salt	48
itf15g06950	wall associated kinase	clust_11	Heat24 CTR	-0.673358	Ctrl	Heat	24
itf15g06950	wall associated kinase	clust_11	Heat48 CTR	-0.506339	Ctrl	Heat	48
itf15g06950	wall associated kinase	clust_11	NaCl24 CTR	-0.476361	Ctrl	Salt	24
itf15g06950	wall associated kinase	clust_11	NaCl24	-1.13934	Stress	Salt	24
itf15g06950	wall associated kinase	clust_11	NaCl48	-1.19656	Stress	Salt	48
itf15g06950	wall associated kinase	clust_11	Heat24	-0.594806	Stress	Heat	24
itf15g06950	wall associated kinase	clust_11	Heat48	-0.30714	Stress	Heat	48
itf15g08370	conserved hypothetical protein	clust_11	Heat24	-0.921035	Stress	Heat	24
itf15g08370	conserved hypothetical protein	clust_11	Heat48	-1.08293	Stress	Heat	48
itf15g08370	conserved hypothetical protein	clust_11	NaCl24	-0.798787	Stress	Salt	24
itf15g08370	conserved hypothetical protein	clust_11	NaCl48	-0.863952	Stress	Salt	48
itf15g08370	conserved hypothetical protein	clust_11	NaCl24 CTR	-0.414937	Ctrl	Salt	24
itf15g08370	conserved hypothetical protein	clust_11	NaCl48 CTR	-0.870793	Ctrl	Salt	48
itf15g08370	conserved hypothetical protein	clust_11	Heat24 CTR	-0.350027	Ctrl	Heat	24
itf15g08370	conserved hypothetical protein	clust_11	Heat48 CTR	-0.644796	Ctrl	Heat	48
itf15g08780	SAUR-like auxin-responsive protein family	clust_11	Heat24	-0.452121	Stress	Heat	24
itf15g08780	SAUR-like auxin-responsive protein family	clust_11	Heat48	-0.703404	Stress	Heat	48
itf15g08780	SAUR-like auxin-responsive protein family	clust_11	NaCl24	-1.34812	Stress	Salt	24
itf15g08780	SAUR-like auxin-responsive protein family	clust_11	NaCl48	-1.24313	Stress	Salt	48
itf15g08780	SAUR-like auxin-responsive protein family	clust_11	NaCl24 CTR	-0.917713	Ctrl	Salt	24
itf15g08780	SAUR-like auxin-responsive protein family	clust_11	NaCl48 CTR	-0.984677	Ctrl	Salt	48
itf15g08780	SAUR-like auxin-responsive protein family	clust_11	Heat24 CTR	-0.579869	Ctrl	Heat	24
itf15g08780	SAUR-like auxin-responsive protein family	clust_11	Heat48 CTR	-0.543438	Ctrl	Heat	48
itf15g08790	SAUR-like auxin-responsive protein family	clust_11	NaCl24	-1.44732	Stress	Salt	24
itf15g08790	SAUR-like auxin-responsive protein family	clust_11	NaCl48	-1.48172	Stress	Salt	48
itf15g08790	SAUR-like auxin-responsive protein family	clust_11	NaCl24 CTR	-0.818536	Ctrl	Salt	24
itf15g08790	SAUR-like auxin-responsive protein family	clust_11	Heat24	-0.996854	Stress	Heat	24
itf15g08790	SAUR-like auxin-responsive protein family	clust_11	Heat48	-1.12704	Stress	Heat	48
itf15g08790	SAUR-like auxin-responsive protein family	clust_11	NaCl48 CTR	-0.864098	Ctrl	Salt	48
itf15g08790	SAUR-like auxin-responsive protein family	clust_11	Heat24 CTR	-0.709664	Ctrl	Heat	24
itf15g08790	SAUR-like auxin-responsive protein family	clust_11	Heat48 CTR	0.13068	Ctrl	Heat	48
itf15g08800	SAUR-like auxin-responsive protein family	clust_11	Heat24	-0.375533	Stress	Heat	24
itf15g08800	SAUR-like auxin-responsive protein family	clust_11	Heat48	-0.651169	Stress	Heat	48
itf15g08800	SAUR-like auxin-responsive protein family	clust_11	NaCl24	-1.31901	Stress	Salt	24
itf15g08800	SAUR-like auxin-responsive protein family	clust_11	NaCl48	-1.05585	Stress	Salt	48
itf15g08800	SAUR-like auxin-responsive protein family	clust_11	NaCl24 CTR	-0.604451	Ctrl	Salt	24
itf15g08800	SAUR-like auxin-responsive protein family	clust_11	NaCl48 CTR	-0.858494	Ctrl	Salt	48
itf15g08800	SAUR-like auxin-responsive protein family	clust_11	Heat24 CTR	-0.633457	Ctrl	Heat	24
itf15g08800	SAUR-like auxin-responsive protein family	clust_11	Heat48 CTR	-0.0726107	Ctrl	Heat	48
itf15g08810	SAUR-like auxin-responsive protein family	clust_11	Heat48 CTR	0.083973	Ctrl	Heat	48
itf15g08810	SAUR-like auxin-responsive protein family	clust_11	Heat24 CTR	-0.792136	Ctrl	Heat	24
itf15g08810	SAUR-like auxin-responsive protein family	clust_11	NaCl48 CTR	-0.824282	Ctrl	Salt	48
itf15g08810	SAUR-like auxin-responsive protein family	clust_11	NaCl24 CTR	-0.921308	Ctrl	Salt	24
itf15g08810	SAUR-like auxin-responsive protein family	clust_11	Heat24	-0.941054	Stress	Heat	24
itf15g08810	SAUR-like auxin-responsive protein family	clust_11	Heat48	-1.26659	Stress	Heat	48
itf15g08810	SAUR-like auxin-responsive protein family	clust_11	NaCl24	-1.38965	Stress	Salt	24
itf15g08810	SAUR-like auxin-responsive protein family	clust_11	NaCl48	-1.30004	Stress	Salt	48
itf15g08820	SAUR-like auxin-responsive protein family	clust_11	NaCl24 CTR	-0.827778	Ctrl	Salt	24
itf15g08820	SAUR-like auxin-responsive protein family	clust_11	NaCl48 CTR	-0.808636	Ctrl	Salt	48
itf15g08820	SAUR-like auxin-responsive protein family	clust_11	Heat24 CTR	-0.807819	Ctrl	Heat	24
itf15g08820	SAUR-like auxin-responsive protein family	clust_11	Heat48 CTR	-0.754505	Ctrl	Heat	48
itf15g08820	SAUR-like auxin-responsive protein family	clust_11	Heat24	-0.997101	Stress	Heat	24
itf15g08820	SAUR-like auxin-responsive protein family	clust_11	Heat48	-1.06773	Stress	Heat	48
itf15g08820	SAUR-like auxin-responsive protein family	clust_11	NaCl24	-1.27669	Stress	Salt	24
itf15g08820	SAUR-like auxin-responsive protein family	clust_11	NaCl48	-1.24233	Stress	Salt	48
itf15g08840	SAUR-like auxin-responsive protein family	clust_11	Heat24	-0.975517	Stress	Heat	24
itf15g08840	SAUR-like auxin-responsive protein family	clust_11	Heat48	-1.19154	Stress	Heat	48
itf15g08840	SAUR-like auxin-responsive protein family	clust_11	NaCl24	-1.26646	Stress	Salt	24
itf15g08840	SAUR-like auxin-responsive protein family	clust_11	NaCl48	-1.22669	Stress	Salt	48
itf15g08840	SAUR-like auxin-responsive protein family	clust_11	Heat48 CTR	-0.177544	Ctrl	Heat	48
itf15g08840	SAUR-like auxin-responsive protein family	clust_11	NaCl24 CTR	-0.967662	Ctrl	Salt	24
itf15g08840	SAUR-like auxin-responsive protein family	clust_11	NaCl48 CTR	-0.898515	Ctrl	Salt	48
itf15g08840	SAUR-like auxin-responsive protein family	clust_11	Heat24 CTR	-0.617258	Ctrl	Heat	24
itf15g08860	SAUR-like auxin-responsive protein family	clust_11	Heat24	-0.607966	Stress	Heat	24
itf15g08860	SAUR-like auxin-responsive protein family	clust_11	Heat48	-0.802622	Stress	Heat	48
itf15g08860	SAUR-like auxin-responsive protein family	clust_11	NaCl24	-1.44221	Stress	Salt	24
itf15g08860	SAUR-like auxin-responsive protein family	clust_11	NaCl48	-1.39987	Stress	Salt	48
itf15g08860	SAUR-like auxin-responsive protein family	clust_11	NaCl24 CTR	-0.931216	Ctrl	Salt	24
itf15g08860	SAUR-like auxin-responsive protein family	clust_11	NaCl48 CTR	-1.06638	Ctrl	Salt	48
itf15g08860	SAUR-like auxin-responsive protein family	clust_11	Heat24 CTR	-0.571002	Ctrl	Heat	24
itf15g08860	SAUR-like auxin-responsive protein family	clust_11	Heat48 CTR	-0.3274	Ctrl	Heat	48
itf15g08870	SAUR-like auxin-responsive protein family	clust_11	Heat24	-1.04763	Stress	Heat	24
itf15g08870	SAUR-like auxin-responsive protein family	clust_11	Heat48	-1.37364	Stress	Heat	48
itf15g08870	SAUR-like auxin-responsive protein family	clust_11	NaCl24	-1.3688	Stress	Salt	24
itf15g08870	SAUR-like auxin-responsive protein family	clust_11	NaCl48	-1.3544	Stress	Salt	48
itf15g08870	SAUR-like auxin-responsive protein family	clust_11	NaCl24 CTR	-1.39254	Ctrl	Salt	24
itf15g08870	SAUR-like auxin-responsive protein family	clust_11	NaCl48 CTR	-1.32615	Ctrl	Salt	48
itf15g08870	SAUR-like auxin-responsive protein family	clust_11	Heat24 CTR	-0.915795	Ctrl	Heat	24
itf15g08870	SAUR-like auxin-responsive protein family	clust_11	Heat48 CTR	-0.174901	Ctrl	Heat	48
itf15g08910	SAUR-like auxin-responsive protein family	clust_11	Heat24 CTR	-0.502327	Ctrl	Heat	24
itf15g08910	SAUR-like auxin-responsive protein family	clust_11	Heat24	-0.607156	Stress	Heat	24
itf15g08910	SAUR-like auxin-responsive protein family	clust_11	Heat48	-0.716925	Stress	Heat	48
itf15g08910	SAUR-like auxin-responsive protein family	clust_11	NaCl24	-1.35324	Stress	Salt	24
itf15g08910	SAUR-like auxin-responsive protein family	clust_11	NaCl48	-1.25929	Stress	Salt	48
itf15g08910	SAUR-like auxin-responsive protein family	clust_11	NaCl24 CTR	-0.840185	Ctrl	Salt	24
itf15g08910	SAUR-like auxin-responsive protein family	clust_11	NaCl48 CTR	-0.73804	Ctrl	Salt	48
itf15g08910	SAUR-like auxin-responsive protein family	clust_11	Heat48 CTR	-0.26247	Ctrl	Heat	48
itf15g08920	SAUR-like auxin-responsive protein family	clust_11	Heat24	-0.73719	Stress	Heat	24
itf15g08920	SAUR-like auxin-responsive protein family	clust_11	Heat48	-0.749901	Stress	Heat	48
itf15g08920	SAUR-like auxin-responsive protein family	clust_11	NaCl24	-1.39753	Stress	Salt	24
itf15g08920	SAUR-like auxin-responsive protein family	clust_11	NaCl48	-1.44583	Stress	Salt	48
itf15g08920	SAUR-like auxin-responsive protein family	clust_11	NaCl24 CTR	-1.03082	Ctrl	Salt	24
itf15g08920	SAUR-like auxin-responsive protein family	clust_11	NaCl48 CTR	-1.08259	Ctrl	Salt	48
itf15g08920	SAUR-like auxin-responsive protein family	clust_11	Heat24 CTR	-0.692412	Ctrl	Heat	24
itf15g08920	SAUR-like auxin-responsive protein family	clust_11	Heat48 CTR	-0.291118	Ctrl	Heat	48
itf15g11250	Plant protein of unknown function (DUF247)	clust_11	Heat24	-1.15191	Stress	Heat	24
itf15g11250	Plant protein of unknown function (DUF247)	clust_11	Heat48	-1.18636	Stress	Heat	48
itf15g11250	Plant protein of unknown function (DUF247)	clust_11	NaCl24	-0.865707	Stress	Salt	24
itf15g11250	Plant protein of unknown function (DUF247)	clust_11	NaCl48	-0.922953	Stress	Salt	48
itf15g11250	Plant protein of unknown function (DUF247)	clust_11	NaCl24 CTR	-0.635427	Ctrl	Salt	24
itf15g11250	Plant protein of unknown function (DUF247)	clust_11	NaCl48 CTR	-0.832752	Ctrl	Salt	48
itf15g11250	Plant protein of unknown function (DUF247)	clust_11	Heat24 CTR	-0.471493	Ctrl	Heat	24
itf15g11250	Plant protein of unknown function (DUF247)	clust_11	Heat48 CTR	-0.69443	Ctrl	Heat	48
itf15g19820	NB-ARC domain-containing disease resistance protein	clust_11	Heat24	-0.870872	Stress	Heat	24
itf15g19820	NB-ARC domain-containing disease resistance protein	clust_11	Heat48	-0.460957	Stress	Heat	48
itf15g19820	NB-ARC domain-containing disease resistance protein	clust_11	NaCl24	-1.06538	Stress	Salt	24
itf15g19820	NB-ARC domain-containing disease resistance protein	clust_11	NaCl48	-0.883611	Stress	Salt	48
itf15g19820	NB-ARC domain-containing disease resistance protein	clust_11	NaCl24 CTR	-0.608769	Ctrl	Salt	24
itf15g19820	NB-ARC domain-containing disease resistance protein	clust_11	NaCl48 CTR	-0.769532	Ctrl	Salt	48
itf15g19820	NB-ARC domain-containing disease resistance protein	clust_11	Heat24 CTR	-0.673048	Ctrl	Heat	24
itf15g19820	NB-ARC domain-containing disease resistance protein	clust_11	Heat48 CTR	-0.669619	Ctrl	Heat	48
itf15g22760	Adenine nucleotide alpha hydrolases-like superfamily protein	clust_11	NaCl24	-1.03407	Stress	Salt	24
itf15g22760	Adenine nucleotide alpha hydrolases-like superfamily protein	clust_11	NaCl48	-1.24302	Stress	Salt	48
itf15g22760	Adenine nucleotide alpha hydrolases-like superfamily protein	clust_11	Heat24	-0.91408	Stress	Heat	24
itf15g22760	Adenine nucleotide alpha hydrolases-like superfamily protein	clust_11	Heat48	-1.07884	Stress	Heat	48
itf15g22760	Adenine nucleotide alpha hydrolases-like superfamily protein	clust_11	NaCl48 CTR	-0.907186	Ctrl	Salt	48
itf15g22760	Adenine nucleotide alpha hydrolases-like superfamily protein	clust_11	NaCl24 CTR	-0.796675	Ctrl	Salt	24
itf15g22760	Adenine nucleotide alpha hydrolases-like superfamily protein	clust_11	Heat24 CTR	-0.250682	Ctrl	Heat	24
itf15g22760	Adenine nucleotide alpha hydrolases-like superfamily protein	clust_11	Heat48 CTR	0.0313478	Ctrl	Heat	48
itf15g22770	Adenine nucleotide alpha hydrolases-like superfamily protein	clust_11	Heat48 CTR	-0.35297	Ctrl	Heat	48
itf15g22770	Adenine nucleotide alpha hydrolases-like superfamily protein	clust_11	NaCl48 CTR	-0.558906	Ctrl	Salt	48
itf15g22770	Adenine nucleotide alpha hydrolases-like superfamily protein	clust_11	Heat24 CTR	-0.370317	Ctrl	Heat	24
itf15g22770	Adenine nucleotide alpha hydrolases-like superfamily protein	clust_11	Heat24	-1.05411	Stress	Heat	24
itf15g22770	Adenine nucleotide alpha hydrolases-like superfamily protein	clust_11	NaCl24	-0.987531	Stress	Salt	24
itf15g22770	Adenine nucleotide alpha hydrolases-like superfamily protein	clust_11	NaCl48	-1.13885	Stress	Salt	48
itf15g22770	Adenine nucleotide alpha hydrolases-like superfamily protein	clust_11	NaCl24 CTR	-0.73583	Ctrl	Salt	24
itf15g22770	Adenine nucleotide alpha hydrolases-like superfamily protein	clust_11	Heat48	-1.03038	Stress	Heat	48
itf00g28930	Kunitz family trypsin and protease inhibitor protein	clust_12	Heat24	-1.30762	Stress	Heat	24
itf00g28930	Kunitz family trypsin and protease inhibitor protein	clust_12	Heat48	-0.639788	Stress	Heat	48
itf00g28930	Kunitz family trypsin and protease inhibitor protein	clust_12	NaCl24	-0.229974	Stress	Salt	24
itf00g28930	Kunitz family trypsin and protease inhibitor protein	clust_12	NaCl48	-0.551868	Stress	Salt	48
itf00g28930	Kunitz family trypsin and protease inhibitor protein	clust_12	NaCl24 CTR	-0.889277	Ctrl	Salt	24
itf00g28930	Kunitz family trypsin and protease inhibitor protein	clust_12	NaCl48 CTR	-0.409629	Ctrl	Salt	48
itf00g28930	Kunitz family trypsin and protease inhibitor protein	clust_12	Heat24 CTR	-1.02131	Ctrl	Heat	24
itf00g28930	Kunitz family trypsin and protease inhibitor protein	clust_12	Heat48 CTR	-0.904065	Ctrl	Heat	48
itf00g37970	S-locus lectin protein kinase family protein	clust_12	Heat24	-0.838939	Stress	Heat	24
itf00g37970	S-locus lectin protein kinase family protein	clust_12	Heat48	-0.855649	Stress	Heat	48
itf00g37970	S-locus lectin protein kinase family protein	clust_12	NaCl24	-0.313953	Stress	Salt	24
itf00g37970	S-locus lectin protein kinase family protein	clust_12	NaCl48	-0.372071	Stress	Salt	48
itf00g37970	S-locus lectin protein kinase family protein	clust_12	NaCl24 CTR	-1.02408	Ctrl	Salt	24
itf00g37970	S-locus lectin protein kinase family protein	clust_12	NaCl48 CTR	-1.0911	Ctrl	Salt	48
itf00g37970	S-locus lectin protein kinase family protein	clust_12	Heat24 CTR	-1.24769	Ctrl	Heat	24
itf00g37970	S-locus lectin protein kinase family protein	clust_12	Heat48 CTR	-0.909892	Ctrl	Heat	48
itf00g57540	myb domain protein	clust_12	NaCl48	0.0531333	Stress	Salt	48	MYB->MYB	transcription factor
itf00g57540	myb domain protein	clust_12	Heat48 CTR	-1.11066	Ctrl	Heat	48	MYB->MYB	transcription factor
itf00g57540	myb domain protein	clust_12	Heat24	-0.522636	Stress	Heat	24	MYB->MYB	transcription factor
itf00g57540	myb domain protein	clust_12	NaCl24 CTR	-1.23583	Ctrl	Salt	24	MYB->MYB	transcription factor
itf00g57540	myb domain protein	clust_12	NaCl48 CTR	-0.575586	Ctrl	Salt	48	MYB->MYB	transcription factor
itf00g57540	myb domain protein	clust_12	Heat24 CTR	-0.238519	Ctrl	Heat	24	MYB->MYB	transcription factor
itf00g57540	myb domain protein	clust_12	NaCl24	-0.286524	Stress	Salt	24	MYB->MYB	transcription factor
itf00g57540	myb domain protein	clust_12	Heat48	-0.710877	Stress	Heat	48	MYB->MYB	transcription factor
itf01g05660	alpha/beta-Hydrolases superfamily protein	clust_12	Heat24	-0.903401	Stress	Heat	24
itf01g05660	alpha/beta-Hydrolases superfamily protein	clust_12	Heat48	-0.964007	Stress	Heat	48
itf01g05660	alpha/beta-Hydrolases superfamily protein	clust_12	NaCl24	-0.10554	Stress	Salt	24
itf01g05660	alpha/beta-Hydrolases superfamily protein	clust_12	NaCl48	-0.534596	Stress	Salt	48
itf01g05660	alpha/beta-Hydrolases superfamily protein	clust_12	NaCl24 CTR	-0.751485	Ctrl	Salt	24
itf01g05660	alpha/beta-Hydrolases superfamily protein	clust_12	NaCl48 CTR	-0.803423	Ctrl	Salt	48
itf01g05660	alpha/beta-Hydrolases superfamily protein	clust_12	Heat24 CTR	-1.2262	Ctrl	Heat	24
itf01g05660	alpha/beta-Hydrolases superfamily protein	clust_12	Heat48 CTR	-1.00235	Ctrl	Heat	48
itf01g05950	alpha/beta-Hydrolases superfamily protein	clust_12	Heat24	-1.20006	Stress	Heat	24
itf01g05950	alpha/beta-Hydrolases superfamily protein	clust_12	Heat48	-1.19866	Stress	Heat	48
itf01g05950	alpha/beta-Hydrolases superfamily protein	clust_12	NaCl24	-0.207787	Stress	Salt	24
itf01g05950	alpha/beta-Hydrolases superfamily protein	clust_12	NaCl48	-0.676609	Stress	Salt	48
itf01g05950	alpha/beta-Hydrolases superfamily protein	clust_12	NaCl24 CTR	-1.37582	Ctrl	Salt	24
itf01g05950	alpha/beta-Hydrolases superfamily protein	clust_12	NaCl48 CTR	-1.24051	Ctrl	Salt	48
itf01g05950	alpha/beta-Hydrolases superfamily protein	clust_12	Heat24 CTR	-1.17327	Ctrl	Heat	24
itf01g05950	alpha/beta-Hydrolases superfamily protein	clust_12	Heat48 CTR	-0.812395	Ctrl	Heat	48
itf01g05970	alpha/beta-Hydrolases superfamily protein	clust_12	Heat24	-1.19588	Stress	Heat	24
itf01g05970	alpha/beta-Hydrolases superfamily protein	clust_12	Heat48	-1.15311	Stress	Heat	48
itf01g05970	alpha/beta-Hydrolases superfamily protein	clust_12	NaCl24	-0.274021	Stress	Salt	24
itf01g05970	alpha/beta-Hydrolases superfamily protein	clust_12	NaCl48	-0.743077	Stress	Salt	48
itf01g05970	alpha/beta-Hydrolases superfamily protein	clust_12	NaCl24 CTR	-0.829033	Ctrl	Salt	24
itf01g05970	alpha/beta-Hydrolases superfamily protein	clust_12	NaCl48 CTR	-1.05336	Ctrl	Salt	48
itf01g05970	alpha/beta-Hydrolases superfamily protein	clust_12	Heat24 CTR	-0.930078	Ctrl	Heat	24
itf01g05970	alpha/beta-Hydrolases superfamily protein	clust_12	Heat48 CTR	-0.406245	Ctrl	Heat	48
itf01g07270	inositol transporter	clust_12	Heat24	-0.690777	Stress	Heat	24
itf01g07270	inositol transporter	clust_12	Heat48	-0.568689	Stress	Heat	48
itf01g07270	inositol transporter	clust_12	NaCl24	0.125169	Stress	Salt	24
itf01g07270	inositol transporter	clust_12	NaCl48	-0.0630456	Stress	Salt	48
itf01g07270	inositol transporter	clust_12	NaCl24 CTR	-0.718273	Ctrl	Salt	24
itf01g07270	inositol transporter	clust_12	NaCl48 CTR	-0.766062	Ctrl	Salt	48
itf01g07270	inositol transporter	clust_12	Heat24 CTR	-1.14334	Ctrl	Heat	24
itf01g07270	inositol transporter	clust_12	Heat48 CTR	-0.737937	Ctrl	Heat	48
itf01g14900	Lactoylglutathione lyase / glyoxalase I family protein	clust_12	Heat24	-0.24215	Stress	Heat	24
itf01g14900	Lactoylglutathione lyase / glyoxalase I family protein	clust_12	Heat48	-0.640573	Stress	Heat	48
itf01g14900	Lactoylglutathione lyase / glyoxalase I family protein	clust_12	NaCl24	-0.18932	Stress	Salt	24
itf01g14900	Lactoylglutathione lyase / glyoxalase I family protein	clust_12	NaCl48	-0.210893	Stress	Salt	48
itf01g14900	Lactoylglutathione lyase / glyoxalase I family protein	clust_12	NaCl24 CTR	-1.24133	Ctrl	Salt	24
itf01g14900	Lactoylglutathione lyase / glyoxalase I family protein	clust_12	NaCl48 CTR	-0.891628	Ctrl	Salt	48
itf01g14900	Lactoylglutathione lyase / glyoxalase I family protein	clust_12	Heat24 CTR	-1.13716	Ctrl	Heat	24
itf01g14900	Lactoylglutathione lyase / glyoxalase I family protein	clust_12	Heat48 CTR	-0.509907	Ctrl	Heat	48
itf01g24080	homeobox from Arabidopsis thaliana	clust_12	Heat48 CTR	-1.09151	Ctrl	Heat	48	HB->HB-HD-ZIP	transcription factor
itf01g24080	homeobox from Arabidopsis thaliana	clust_12	NaCl48 CTR	-0.651949	Ctrl	Salt	48	HB->HB-HD-ZIP	transcription factor
itf01g24080	homeobox from Arabidopsis thaliana	clust_12	Heat48	-0.954231	Stress	Heat	48	HB->HB-HD-ZIP	transcription factor
itf01g24080	homeobox from Arabidopsis thaliana	clust_12	Heat24 CTR	-1.2611	Ctrl	Heat	24	HB->HB-HD-ZIP	transcription factor
itf01g24080	homeobox from Arabidopsis thaliana	clust_12	NaCl48	-0.57264	Stress	Salt	48	HB->HB-HD-ZIP	transcription factor
itf01g24080	homeobox from Arabidopsis thaliana	clust_12	NaCl24	-0.645107	Stress	Salt	24	HB->HB-HD-ZIP	transcription factor
itf01g24080	homeobox from Arabidopsis thaliana	clust_12	NaCl24 CTR	-1.19645	Ctrl	Salt	24	HB->HB-HD-ZIP	transcription factor
itf01g24080	homeobox from Arabidopsis thaliana	clust_12	Heat24	-0.737666	Stress	Heat	24	HB->HB-HD-ZIP	transcription factor
itf01g25060	myb domain protein	clust_12	Heat24 CTR	-1.02464	Ctrl	Heat	24	MYB->MYB	transcription factor
itf01g25060	myb domain protein	clust_12	Heat24	-0.748054	Stress	Heat	24	MYB->MYB	transcription factor
itf01g25060	myb domain protein	clust_12	Heat48 CTR	-0.511753	Ctrl	Heat	48	MYB->MYB	transcription factor
itf01g25060	myb domain protein	clust_12	NaCl24 CTR	-1.16454	Ctrl	Salt	24	MYB->MYB	transcription factor
itf01g25060	myb domain protein	clust_12	NaCl48	-0.321487	Stress	Salt	48	MYB->MYB	transcription factor
itf01g25060	myb domain protein	clust_12	NaCl24	-0.455963	Stress	Salt	24	MYB->MYB	transcription factor
itf01g25060	myb domain protein	clust_12	Heat48	-1.02607	Stress	Heat	48	MYB->MYB	transcription factor
itf01g25060	myb domain protein	clust_12	NaCl48 CTR	-0.463333	Ctrl	Salt	48	MYB->MYB	transcription factor
itf01g26900	PHYTOCYSTATIN	clust_12	Heat24	-1.35416	Stress	Heat	24
itf01g26900	PHYTOCYSTATIN	clust_12	Heat48	-1.15799	Stress	Heat	48
itf01g26900	PHYTOCYSTATIN	clust_12	NaCl24	-0.190311	Stress	Salt	24
itf01g26900	PHYTOCYSTATIN	clust_12	NaCl48	-0.749826	Stress	Salt	48
itf01g26900	PHYTOCYSTATIN	clust_12	NaCl24 CTR	-1.44681	Ctrl	Salt	24
itf01g26900	PHYTOCYSTATIN	clust_12	NaCl48 CTR	-1.13289	Ctrl	Salt	48
itf01g26900	PHYTOCYSTATIN	clust_12	Heat24 CTR	-0.900642	Ctrl	Heat	24
itf01g26900	PHYTOCYSTATIN	clust_12	Heat48 CTR	-1.18652	Ctrl	Heat	48
itf01g26900	PHYTOCYSTATIN	clust_12	Heat24	-1.35416	Stress	Heat	24
itf01g26900	PHYTOCYSTATIN	clust_12	Heat48	-1.15799	Stress	Heat	48
itf01g26900	PHYTOCYSTATIN	clust_12	NaCl24	-0.190311	Stress	Salt	24
itf01g26900	PHYTOCYSTATIN	clust_12	NaCl48	-0.749826	Stress	Salt	48
itf01g26900	PHYTOCYSTATIN	clust_12	NaCl24 CTR	-1.44681	Ctrl	Salt	24
itf01g26900	PHYTOCYSTATIN	clust_12	NaCl48 CTR	-1.13289	Ctrl	Salt	48
itf01g26900	PHYTOCYSTATIN	clust_12	Heat24 CTR	-0.900642	Ctrl	Heat	24
itf01g26900	PHYTOCYSTATIN	clust_12	Heat48 CTR	-1.18652	Ctrl	Heat	48
itf02g03710	expansin A15	clust_12	Heat24	-1.24179	Stress	Heat	24
itf02g03710	expansin A15	clust_12	Heat48	-0.684079	Stress	Heat	48
itf02g03710	expansin A15	clust_12	NaCl24	-0.255959	Stress	Salt	24
itf02g03710	expansin A15	clust_12	NaCl48	-0.653118	Stress	Salt	48
itf02g03710	expansin A15	clust_12	NaCl24 CTR	-0.983551	Ctrl	Salt	24
itf02g03710	expansin A15	clust_12	NaCl48 CTR	-0.861794	Ctrl	Salt	48
itf02g03710	expansin A15	clust_12	Heat24 CTR	-0.869529	Ctrl	Heat	24
itf02g03710	expansin A15	clust_12	Heat48 CTR	-0.527876	Ctrl	Heat	48
itf02g06480	Protein kinase protein with adenine nucleotide alpha hydrolases-like domain	clust_12	Heat24	-1.07316	Stress	Heat	24
itf02g06480	Protein kinase protein with adenine nucleotide alpha hydrolases-like domain	clust_12	Heat48	-0.479221	Stress	Heat	48
itf02g06480	Protein kinase protein with adenine nucleotide alpha hydrolases-like domain	clust_12	NaCl24	0.240743	Stress	Salt	24
itf02g06480	Protein kinase protein with adenine nucleotide alpha hydrolases-like domain	clust_12	NaCl48	-0.433535	Stress	Salt	48
itf02g06480	Protein kinase protein with adenine nucleotide alpha hydrolases-like domain	clust_12	NaCl24 CTR	-0.726084	Ctrl	Salt	24
itf02g06480	Protein kinase protein with adenine nucleotide alpha hydrolases-like domain	clust_12	NaCl48 CTR	-0.748257	Ctrl	Salt	48
itf02g06480	Protein kinase protein with adenine nucleotide alpha hydrolases-like domain	clust_12	Heat24 CTR	-0.750686	Ctrl	Heat	24
itf02g06480	Protein kinase protein with adenine nucleotide alpha hydrolases-like domain	clust_12	Heat48 CTR	-0.705186	Ctrl	Heat	48
itf02g06480	Protein kinase protein with adenine nucleotide alpha hydrolases-like domain	clust_12	Heat24	-1.07316	Stress	Heat	24
itf02g06480	Protein kinase protein with adenine nucleotide alpha hydrolases-like domain	clust_12	Heat48	-0.479221	Stress	Heat	48
itf02g06480	Protein kinase protein with adenine nucleotide alpha hydrolases-like domain	clust_12	NaCl24	0.240743	Stress	Salt	24
itf02g06480	Protein kinase protein with adenine nucleotide alpha hydrolases-like domain	clust_12	NaCl48	-0.433535	Stress	Salt	48
itf02g06480	Protein kinase protein with adenine nucleotide alpha hydrolases-like domain	clust_12	NaCl24 CTR	-0.726084	Ctrl	Salt	24
itf02g06480	Protein kinase protein with adenine nucleotide alpha hydrolases-like domain	clust_12	NaCl48 CTR	-0.748257	Ctrl	Salt	48
itf02g06480	Protein kinase protein with adenine nucleotide alpha hydrolases-like domain	clust_12	Heat24 CTR	-0.750686	Ctrl	Heat	24
itf02g06480	Protein kinase protein with adenine nucleotide alpha hydrolases-like domain	clust_12	Heat48 CTR	-0.705186	Ctrl	Heat	48
itf02g06740	RAB GTPase homolog C2A	clust_12	Heat24	-1.10242	Stress	Heat	24
itf02g06740	RAB GTPase homolog C2A	clust_12	Heat48	-0.863081	Stress	Heat	48
itf02g06740	RAB GTPase homolog C2A	clust_12	NaCl24	0.210328	Stress	Salt	24
itf02g06740	RAB GTPase homolog C2A	clust_12	NaCl48	-0.040618	Stress	Salt	48
itf02g06740	RAB GTPase homolog C2A	clust_12	NaCl24 CTR	-0.640199	Ctrl	Salt	24
itf02g06740	RAB GTPase homolog C2A	clust_12	NaCl48 CTR	-0.619126	Ctrl	Salt	48
itf02g06740	RAB GTPase homolog C2A	clust_12	Heat24 CTR	-0.991222	Ctrl	Heat	24
itf02g06740	RAB GTPase homolog C2A	clust_12	Heat48 CTR	-0.737937	Ctrl	Heat	48
itf02g06740	RAB GTPase homolog C2A	clust_12	Heat24	-1.10242	Stress	Heat	24
itf02g06740	RAB GTPase homolog C2A	clust_12	Heat48	-0.863081	Stress	Heat	48
itf02g06740	RAB GTPase homolog C2A	clust_12	NaCl24	0.210328	Stress	Salt	24
itf02g06740	RAB GTPase homolog C2A	clust_12	NaCl48	-0.040618	Stress	Salt	48
itf02g06740	RAB GTPase homolog C2A	clust_12	NaCl24 CTR	-0.640199	Ctrl	Salt	24
itf02g06740	RAB GTPase homolog C2A	clust_12	NaCl48 CTR	-0.619126	Ctrl	Salt	48
itf02g06740	RAB GTPase homolog C2A	clust_12	Heat24 CTR	-0.991222	Ctrl	Heat	24
itf02g06740	RAB GTPase homolog C2A	clust_12	Heat48 CTR	-0.737937	Ctrl	Heat	48
itf02g07950	Protein of unknown function (DUF581)	clust_12	Heat24	-0.574742	Stress	Heat	24
itf02g07950	Protein of unknown function (DUF581)	clust_12	Heat48	-0.678188	Stress	Heat	48
itf02g07950	Protein of unknown function (DUF581)	clust_12	NaCl24	-0.382695	Stress	Salt	24
itf02g07950	Protein of unknown function (DUF581)	clust_12	NaCl48	-0.178865	Stress	Salt	48
itf02g07950	Protein of unknown function (DUF581)	clust_12	NaCl24 CTR	-1.02801	Ctrl	Salt	24
itf02g07950	Protein of unknown function (DUF581)	clust_12	NaCl48 CTR	-1.02076	Ctrl	Salt	48
itf02g07950	Protein of unknown function (DUF581)	clust_12	Heat24 CTR	-0.296956	Ctrl	Heat	24
itf02g07950	Protein of unknown function (DUF581)	clust_12	Heat48 CTR	-1.07756	Ctrl	Heat	48
itf02g08190	Subtilase family protein	clust_12	Heat24	-0.809887	Stress	Heat	24
itf02g08190	Subtilase family protein	clust_12	Heat48	-0.68603	Stress	Heat	48
itf02g08190	Subtilase family protein	clust_12	NaCl24	0.422695	Stress	Salt	24
itf02g08190	Subtilase family protein	clust_12	NaCl48	-0.650051	Stress	Salt	48
itf02g08190	Subtilase family protein	clust_12	NaCl24 CTR	-1.10974	Ctrl	Salt	24
itf02g08190	Subtilase family protein	clust_12	NaCl48 CTR	-1.21132	Ctrl	Salt	48
itf02g08190	Subtilase family protein	clust_12	Heat24 CTR	-1.2049	Ctrl	Heat	24
itf02g08190	Subtilase family protein	clust_12	Heat48 CTR	-1.1712	Ctrl	Heat	48
itf02g08230	Subtilase family protein	clust_12	Heat24	-0.819909	Stress	Heat	24
itf02g08230	Subtilase family protein	clust_12	Heat48	-0.938863	Stress	Heat	48
itf02g08230	Subtilase family protein	clust_12	NaCl24	-0.149464	Stress	Salt	24
itf02g08230	Subtilase family protein	clust_12	NaCl48	-1.24302	Stress	Salt	48
itf02g08230	Subtilase family protein	clust_12	NaCl24 CTR	-1.09946	Ctrl	Salt	24
itf02g08230	Subtilase family protein	clust_12	NaCl48 CTR	-1.25289	Ctrl	Salt	48
itf02g08230	Subtilase family protein	clust_12	Heat24 CTR	-1.2049	Ctrl	Heat	24
itf02g08230	Subtilase family protein	clust_12	Heat48 CTR	-0.519378	Ctrl	Heat	48
itf02g08260	Subtilase family protein	clust_12	Heat24	-0.867822	Stress	Heat	24
itf02g08260	Subtilase family protein	clust_12	Heat48	-0.452236	Stress	Heat	48
itf02g08260	Subtilase family protein	clust_12	NaCl24	-0.12257	Stress	Salt	24
itf02g08260	Subtilase family protein	clust_12	NaCl48	-0.214369	Stress	Salt	48
itf02g08260	Subtilase family protein	clust_12	NaCl24 CTR	-0.709078	Ctrl	Salt	24
itf02g08260	Subtilase family protein	clust_12	NaCl48 CTR	-0.908688	Ctrl	Salt	48
itf02g08260	Subtilase family protein	clust_12	Heat24 CTR	-0.916726	Ctrl	Heat	24
itf02g08260	Subtilase family protein	clust_12	Heat48 CTR	-0.836392	Ctrl	Heat	48
itf02g11010	HXXXD-type acyl-transferase family protein	clust_12	Heat24	-0.546002	Stress	Heat	24
itf02g11010	HXXXD-type acyl-transferase family protein	clust_12	Heat48	-0.340539	Stress	Heat	48
itf02g11010	HXXXD-type acyl-transferase family protein	clust_12	NaCl24	-0.16139	Stress	Salt	24
itf02g11010	HXXXD-type acyl-transferase family protein	clust_12	NaCl48	-0.194337	Stress	Salt	48
itf02g11010	HXXXD-type acyl-transferase family protein	clust_12	NaCl24 CTR	-0.615534	Ctrl	Salt	24
itf02g11010	HXXXD-type acyl-transferase family protein	clust_12	NaCl48 CTR	-0.96753	Ctrl	Salt	48
itf02g11010	HXXXD-type acyl-transferase family protein	clust_12	Heat24 CTR	-0.948709	Ctrl	Heat	24
itf02g11010	HXXXD-type acyl-transferase family protein	clust_12	Heat48 CTR	-0.933174	Ctrl	Heat	48
itf02g14500	gamma-glutamyl hydrolase	clust_12	Heat24	-0.54784	Stress	Heat	24
itf02g14500	gamma-glutamyl hydrolase	clust_12	Heat48	-0.42995	Stress	Heat	48
itf02g14500	gamma-glutamyl hydrolase	clust_12	NaCl24	0.276238	Stress	Salt	24
itf02g14500	gamma-glutamyl hydrolase	clust_12	NaCl48	-0.0953109	Stress	Salt	48
itf02g14500	gamma-glutamyl hydrolase	clust_12	NaCl24 CTR	-0.886687	Ctrl	Salt	24
itf02g14500	gamma-glutamyl hydrolase	clust_12	NaCl48 CTR	-1.07626	Ctrl	Salt	48
itf02g14500	gamma-glutamyl hydrolase	clust_12	Heat24 CTR	-1.20458	Ctrl	Heat	24
itf02g14500	gamma-glutamyl hydrolase	clust_12	Heat48 CTR	-0.994308	Ctrl	Heat	48
itf02g16310	hypothetical protein	clust_12	Heat24	-0.753452	Stress	Heat	24
itf02g16310	hypothetical protein	clust_12	Heat48	-0.673863	Stress	Heat	48
itf02g16310	hypothetical protein	clust_12	NaCl24	-0.608312	Stress	Salt	24
itf02g16310	hypothetical protein	clust_12	NaCl48	-0.757503	Stress	Salt	48
itf02g16310	hypothetical protein	clust_12	NaCl24 CTR	-1.20112	Ctrl	Salt	24
itf02g16310	hypothetical protein	clust_12	NaCl48 CTR	-0.982299	Ctrl	Salt	48
itf02g16310	hypothetical protein	clust_12	Heat24 CTR	-1.3063	Ctrl	Heat	24
itf02g16310	hypothetical protein	clust_12	Heat48 CTR	-1.35704	Ctrl	Heat	48
itf02g18370	NAD(P)-binding Rossmann-fold superfamily protein	clust_12	Heat24	-1.16661	Stress	Heat	24
itf02g18370	NAD(P)-binding Rossmann-fold superfamily protein	clust_12	Heat48	-1.28452	Stress	Heat	48
itf02g18370	NAD(P)-binding Rossmann-fold superfamily protein	clust_12	NaCl24	-0.232472	Stress	Salt	24
itf02g18370	NAD(P)-binding Rossmann-fold superfamily protein	clust_12	NaCl48	-0.455209	Stress	Salt	48
itf02g18370	NAD(P)-binding Rossmann-fold superfamily protein	clust_12	NaCl24 CTR	-0.630391	Ctrl	Salt	24
itf02g18370	NAD(P)-binding Rossmann-fold superfamily protein	clust_12	NaCl48 CTR	-0.298346	Ctrl	Salt	48
itf02g18370	NAD(P)-binding Rossmann-fold superfamily protein	clust_12	Heat24 CTR	-1.30389	Ctrl	Heat	24
itf02g18370	NAD(P)-binding Rossmann-fold superfamily protein	clust_12	Heat48 CTR	-1.14877	Ctrl	Heat	48
itf03g00260	hypothetical protein	clust_12	Heat24	-0.856372	Stress	Heat	24
itf03g00260	hypothetical protein	clust_12	Heat48	-0.469565	Stress	Heat	48
itf03g00260	hypothetical protein	clust_12	NaCl24	0.0151343	Stress	Salt	24
itf03g00260	hypothetical protein	clust_12	NaCl48	-0.119785	Stress	Salt	48
itf03g00260	hypothetical protein	clust_12	NaCl24 CTR	-0.910791	Ctrl	Salt	24
itf03g00260	hypothetical protein	clust_12	NaCl48 CTR	-0.825503	Ctrl	Salt	48
itf03g00260	hypothetical protein	clust_12	Heat24 CTR	-0.850044	Ctrl	Heat	24
itf03g00260	hypothetical protein	clust_12	Heat48 CTR	-1.08337	Ctrl	Heat	48
itf03g05800	Transducin/WD40 repeat-like superfamily protein	clust_12	Heat24	-0.917312	Stress	Heat	24
itf03g05800	Transducin/WD40 repeat-like superfamily protein	clust_12	Heat48	-0.432578	Stress	Heat	48
itf03g05800	Transducin/WD40 repeat-like superfamily protein	clust_12	NaCl24	-0.152318	Stress	Salt	24
itf03g05800	Transducin/WD40 repeat-like superfamily protein	clust_12	NaCl48	-0.604322	Stress	Salt	48
itf03g05800	Transducin/WD40 repeat-like superfamily protein	clust_12	NaCl24 CTR	-0.83851	Ctrl	Salt	24
itf03g05800	Transducin/WD40 repeat-like superfamily protein	clust_12	NaCl48 CTR	-0.868014	Ctrl	Salt	48
itf03g05800	Transducin/WD40 repeat-like superfamily protein	clust_12	Heat24 CTR	-1.20619	Ctrl	Heat	24
itf03g05800	Transducin/WD40 repeat-like superfamily protein	clust_12	Heat48 CTR	-0.781517	Ctrl	Heat	48
itf03g13520	oleosin	clust_12	Heat24	-0.891144	Stress	Heat	24
itf03g13520	oleosin	clust_12	Heat48	-0.718274	Stress	Heat	48
itf03g13520	oleosin	clust_12	NaCl24	-0.0255012	Stress	Salt	24
itf03g13520	oleosin	clust_12	NaCl48	-0.659991	Stress	Salt	48
itf03g13520	oleosin	clust_12	NaCl24 CTR	-0.851238	Ctrl	Salt	24
itf03g13520	oleosin	clust_12	NaCl48 CTR	-1.16062	Ctrl	Salt	48
itf03g13520	oleosin	clust_12	Heat24 CTR	-1.06565	Ctrl	Heat	24
itf03g13520	oleosin	clust_12	Heat48 CTR	-0.900084	Ctrl	Heat	48
itf03g13550	Integrase-type DNA-binding superfamily protein	clust_12	Heat48	-1.19642	Stress	Heat	48	AP2/ERF->AP2/ERF-ERF	transcription factor
itf03g13550	Integrase-type DNA-binding superfamily protein	clust_12	Heat48 CTR	-1.40145	Ctrl	Heat	48	AP2/ERF->AP2/ERF-ERF	transcription factor
itf03g13550	Integrase-type DNA-binding superfamily protein	clust_12	Heat24 CTR	-1.10183	Ctrl	Heat	24	AP2/ERF->AP2/ERF-ERF	transcription factor
itf03g13550	Integrase-type DNA-binding superfamily protein	clust_12	NaCl48 CTR	-0.322816	Ctrl	Salt	48	AP2/ERF->AP2/ERF-ERF	transcription factor
itf03g13550	Integrase-type DNA-binding superfamily protein	clust_12	NaCl24	-0.273487	Stress	Salt	24	AP2/ERF->AP2/ERF-ERF	transcription factor
itf03g13550	Integrase-type DNA-binding superfamily protein	clust_12	Heat24	-0.965598	Stress	Heat	24	AP2/ERF->AP2/ERF-ERF	transcription factor
itf03g13550	Integrase-type DNA-binding superfamily protein	clust_12	NaCl24 CTR	-0.746728	Ctrl	Salt	24	AP2/ERF->AP2/ERF-ERF	transcription factor
itf03g13550	Integrase-type DNA-binding superfamily protein	clust_12	NaCl48	-0.438004	Stress	Salt	48	AP2/ERF->AP2/ERF-ERF	transcription factor
itf03g18960	heat shock transcription factor C1	clust_12	NaCl24	-0.279675	Stress	Salt	24	HSF	transcription factor
itf03g18960	heat shock transcription factor C1	clust_12	Heat24 CTR	-1.2049	Ctrl	Heat	24	HSF	transcription factor
itf03g18960	heat shock transcription factor C1	clust_12	Heat48	-1.03274	Stress	Heat	48	HSF	transcription factor
itf03g18960	heat shock transcription factor C1	clust_12	Heat24	-0.762789	Stress	Heat	24	HSF	transcription factor
itf03g18960	heat shock transcription factor C1	clust_12	Heat48 CTR	-0.954348	Ctrl	Heat	48	HSF	transcription factor
itf03g18960	heat shock transcription factor C1	clust_12	NaCl24 CTR	-1.15036	Ctrl	Salt	24	HSF	transcription factor
itf03g18960	heat shock transcription factor C1	clust_12	NaCl48	-0.444335	Stress	Salt	48	HSF	transcription factor
itf03g18960	heat shock transcription factor C1	clust_12	NaCl48 CTR	-0.79129	Ctrl	Salt	48	HSF	transcription factor
itf03g18970	heat shock transcription factor C1	clust_12	NaCl24	-0.116919	Stress	Salt	24	HSF	transcription factor
itf03g18970	heat shock transcription factor C1	clust_12	Heat24	-0.805184	Stress	Heat	24	HSF	transcription factor
itf03g18970	heat shock transcription factor C1	clust_12	NaCl48 CTR	-0.363085	Ctrl	Salt	48	HSF	transcription factor
itf03g18970	heat shock transcription factor C1	clust_12	NaCl48	0.0105892	Stress	Salt	48	HSF	transcription factor
itf03g18970	heat shock transcription factor C1	clust_12	Heat48 CTR	-1.00109	Ctrl	Heat	48	HSF	transcription factor
itf03g18970	heat shock transcription factor C1	clust_12	NaCl24 CTR	-0.905193	Ctrl	Salt	24	HSF	transcription factor
itf03g18970	heat shock transcription factor C1	clust_12	Heat24 CTR	-1.1634	Ctrl	Heat	24	HSF	transcription factor
itf03g18970	heat shock transcription factor C1	clust_12	Heat48	-0.761136	Stress	Heat	48	HSF	transcription factor
itf03g20840	myb domain protein	clust_12	NaCl24	-0.140187	Stress	Salt	24	MYB->MYB	transcription factor
itf03g20840	myb domain protein	clust_12	Heat48	-0.587852	Stress	Heat	48	MYB->MYB	transcription factor
itf03g20840	myb domain protein	clust_12	Heat24 CTR	-1.00025	Ctrl	Heat	24	MYB->MYB	transcription factor
itf03g20840	myb domain protein	clust_12	NaCl48	-0.171303	Stress	Salt	48	MYB->MYB	transcription factor
itf03g20840	myb domain protein	clust_12	NaCl24 CTR	-0.916755	Ctrl	Salt	24	MYB->MYB	transcription factor
itf03g20840	myb domain protein	clust_12	Heat24	-0.744985	Stress	Heat	24	MYB->MYB	transcription factor
itf03g20840	myb domain protein	clust_12	NaCl48 CTR	-0.86781	Ctrl	Salt	48	MYB->MYB	transcription factor
itf03g20840	myb domain protein	clust_12	Heat48 CTR	-0.919363	Ctrl	Heat	48	MYB->MYB	transcription factor
itf03g27200	expansin B2	clust_12	Heat24	-1.03734	Stress	Heat	24
itf03g27200	expansin B2	clust_12	Heat48	-1.16393	Stress	Heat	48
itf03g27200	expansin B2	clust_12	NaCl24	-0.430173	Stress	Salt	24
itf03g27200	expansin B2	clust_12	NaCl48	-0.371273	Stress	Salt	48
itf03g27200	expansin B2	clust_12	NaCl24 CTR	-0.907181	Ctrl	Salt	24
itf03g27200	expansin B2	clust_12	NaCl48 CTR	-0.875947	Ctrl	Salt	48
itf03g27200	expansin B2	clust_12	Heat24 CTR	-1.03663	Ctrl	Heat	24
itf03g27200	expansin B2	clust_12	Heat48 CTR	-0.57959	Ctrl	Heat	48
itf03g27200	expansin B2	clust_12	Heat24	-1.03734	Stress	Heat	24
itf03g27200	expansin B2	clust_12	Heat48	-1.16393	Stress	Heat	48
itf03g27200	expansin B2	clust_12	NaCl24	-0.430173	Stress	Salt	24
itf03g27200	expansin B2	clust_12	NaCl48	-0.371273	Stress	Salt	48
itf03g27200	expansin B2	clust_12	NaCl24 CTR	-0.907181	Ctrl	Salt	24
itf03g27200	expansin B2	clust_12	NaCl48 CTR	-0.875947	Ctrl	Salt	48
itf03g27200	expansin B2	clust_12	Heat24 CTR	-1.03663	Ctrl	Heat	24
itf03g27200	expansin B2	clust_12	Heat48 CTR	-0.57959	Ctrl	Heat	48
itf03g29430	cytochrome P450, family 71, subfamily B, polypeptide	clust_12	Heat24	-1.00179	Stress	Heat	24
itf03g29430	cytochrome P450, family 71, subfamily B, polypeptide	clust_12	Heat48	-0.99846	Stress	Heat	48
itf03g29430	cytochrome P450, family 71, subfamily B, polypeptide	clust_12	NaCl24	-0.319728	Stress	Salt	24
itf03g29430	cytochrome P450, family 71, subfamily B, polypeptide	clust_12	NaCl48	-0.425796	Stress	Salt	48
itf03g29430	cytochrome P450, family 71, subfamily B, polypeptide	clust_12	NaCl24 CTR	-0.84337	Ctrl	Salt	24
itf03g29430	cytochrome P450, family 71, subfamily B, polypeptide	clust_12	NaCl48 CTR	-1.25721	Ctrl	Salt	48
itf03g29430	cytochrome P450, family 71, subfamily B, polypeptide	clust_12	Heat24 CTR	-1.3063	Ctrl	Heat	24
itf03g29430	cytochrome P450, family 71, subfamily B, polypeptide	clust_12	Heat48 CTR	-0.882471	Ctrl	Heat	48
itf04g08060	hypothetical protein	clust_12	Heat24	-0.689426	Stress	Heat	24
itf04g08060	hypothetical protein	clust_12	Heat48	-0.433179	Stress	Heat	48
itf04g08060	hypothetical protein	clust_12	NaCl24	-0.568155	Stress	Salt	24
itf04g08060	hypothetical protein	clust_12	NaCl48	-0.62648	Stress	Salt	48
itf04g08060	hypothetical protein	clust_12	NaCl24 CTR	-0.980509	Ctrl	Salt	24
itf04g08060	hypothetical protein	clust_12	NaCl48 CTR	-1.0656	Ctrl	Salt	48
itf04g08060	hypothetical protein	clust_12	Heat24 CTR	-1.04384	Ctrl	Heat	24
itf04g08060	hypothetical protein	clust_12	Heat48 CTR	-1.1999	Ctrl	Heat	48
itf04g16950	4'-phosphopantetheinyl transferase superfamily	clust_12	Heat24	-0.679308	Stress	Heat	24
itf04g16950	4'-phosphopantetheinyl transferase superfamily	clust_12	Heat48	-0.599289	Stress	Heat	48
itf04g16950	4'-phosphopantetheinyl transferase superfamily	clust_12	NaCl24	-0.318754	Stress	Salt	24
itf04g16950	4'-phosphopantetheinyl transferase superfamily	clust_12	NaCl48	-0.489803	Stress	Salt	48
itf04g16950	4'-phosphopantetheinyl transferase superfamily	clust_12	NaCl24 CTR	-1.16951	Ctrl	Salt	24
itf04g16950	4'-phosphopantetheinyl transferase superfamily	clust_12	NaCl48 CTR	-1.23344	Ctrl	Salt	48
itf04g16950	4'-phosphopantetheinyl transferase superfamily	clust_12	Heat24 CTR	-1.3063	Ctrl	Heat	24
itf04g16950	4'-phosphopantetheinyl transferase superfamily	clust_12	Heat48 CTR	-1.14575	Ctrl	Heat	48
itf04g20210	Carbohydrate-binding X8 domain superfamily protein	clust_12	Heat24	-1.05411	Stress	Heat	24
itf04g20210	Carbohydrate-binding X8 domain superfamily protein	clust_12	Heat48	-1.01082	Stress	Heat	48
itf04g20210	Carbohydrate-binding X8 domain superfamily protein	clust_12	NaCl24	-0.540564	Stress	Salt	24
itf04g20210	Carbohydrate-binding X8 domain superfamily protein	clust_12	NaCl48	-0.424998	Stress	Salt	48
itf04g20210	Carbohydrate-binding X8 domain superfamily protein	clust_12	NaCl24 CTR	-0.875308	Ctrl	Salt	24
itf04g20210	Carbohydrate-binding X8 domain superfamily protein	clust_12	NaCl48 CTR	-0.954423	Ctrl	Salt	48
itf04g20210	Carbohydrate-binding X8 domain superfamily protein	clust_12	Heat24 CTR	-0.503797	Ctrl	Heat	24
itf04g20210	Carbohydrate-binding X8 domain superfamily protein	clust_12	Heat48 CTR	-1.11751	Ctrl	Heat	48
itf04g20210	Carbohydrate-binding X8 domain superfamily protein	clust_12	Heat24	-1.05411	Stress	Heat	24
itf04g20210	Carbohydrate-binding X8 domain superfamily protein	clust_12	Heat48	-1.01082	Stress	Heat	48
itf04g20210	Carbohydrate-binding X8 domain superfamily protein	clust_12	NaCl24	-0.540564	Stress	Salt	24
itf04g20210	Carbohydrate-binding X8 domain superfamily protein	clust_12	NaCl48	-0.424998	Stress	Salt	48
itf04g20210	Carbohydrate-binding X8 domain superfamily protein	clust_12	NaCl24 CTR	-0.875308	Ctrl	Salt	24
itf04g20210	Carbohydrate-binding X8 domain superfamily protein	clust_12	NaCl48 CTR	-0.954423	Ctrl	Salt	48
itf04g20210	Carbohydrate-binding X8 domain superfamily protein	clust_12	Heat24 CTR	-0.503797	Ctrl	Heat	24
itf04g20210	Carbohydrate-binding X8 domain superfamily protein	clust_12	Heat48 CTR	-1.11751	Ctrl	Heat	48
itf04g21220	ATP-binding casette family G25	clust_12	Heat24	-0.60483	Stress	Heat	24
itf04g21220	ATP-binding casette family G25	clust_12	Heat48	-0.554139	Stress	Heat	48
itf04g21220	ATP-binding casette family G25	clust_12	NaCl24	-0.181335	Stress	Salt	24
itf04g21220	ATP-binding casette family G25	clust_12	NaCl48	-0.24771	Stress	Salt	48
itf04g21220	ATP-binding casette family G25	clust_12	NaCl24 CTR	-1.01981	Ctrl	Salt	24
itf04g21220	ATP-binding casette family G25	clust_12	NaCl48 CTR	-0.807684	Ctrl	Salt	48
itf04g21220	ATP-binding casette family G25	clust_12	Heat24 CTR	-0.805931	Ctrl	Heat	24
itf04g21220	ATP-binding casette family G25	clust_12	Heat48 CTR	-1.08601	Ctrl	Heat	48
itf04g22520	myb-related protein	clust_12	NaCl24 CTR	-1.24284	Ctrl	Salt	24	GARP->GARP-G2-like	transcription factor
itf04g22520	myb-related protein	clust_12	Heat48	-0.253832	Stress	Heat	48	GARP->GARP-G2-like	transcription factor
itf04g22520	myb-related protein	clust_12	Heat24 CTR	-1.01831	Ctrl	Heat	24	GARP->GARP-G2-like	transcription factor
itf04g22520	myb-related protein	clust_12	Heat48 CTR	-1.01583	Ctrl	Heat	48	GARP->GARP-G2-like	transcription factor
itf04g22520	myb-related protein	clust_12	Heat24	-0.867015	Stress	Heat	24	GARP->GARP-G2-like	transcription factor
itf04g22520	myb-related protein	clust_12	NaCl48	-0.109561	Stress	Salt	48	GARP->GARP-G2-like	transcription factor
itf04g22520	myb-related protein	clust_12	NaCl48 CTR	-0.668537	Ctrl	Salt	48	GARP->GARP-G2-like	transcription factor
itf04g22520	myb-related protein	clust_12	NaCl24	0.0611403	Stress	Salt	24	GARP->GARP-G2-like	transcription factor
itf04g23820	RING/FYVE/PHD zinc finger superfamily protein	clust_12	Heat24	-1.19588	Stress	Heat	24
itf04g23820	RING/FYVE/PHD zinc finger superfamily protein	clust_12	Heat48	-1.18636	Stress	Heat	48
itf04g23820	RING/FYVE/PHD zinc finger superfamily protein	clust_12	NaCl24	0.0592181	Stress	Salt	24
itf04g23820	RING/FYVE/PHD zinc finger superfamily protein	clust_12	NaCl48	0.0166186	Stress	Salt	48
itf04g23820	RING/FYVE/PHD zinc finger superfamily protein	clust_12	NaCl24 CTR	-0.572922	Ctrl	Salt	24
itf04g23820	RING/FYVE/PHD zinc finger superfamily protein	clust_12	NaCl48 CTR	-0.246613	Ctrl	Salt	48
itf04g23820	RING/FYVE/PHD zinc finger superfamily protein	clust_12	Heat24 CTR	-0.972412	Ctrl	Heat	24
itf04g23820	RING/FYVE/PHD zinc finger superfamily protein	clust_12	Heat48 CTR	-1.24096	Ctrl	Heat	48
itf05g15210	cytochrome P450, family 76, subfamily C, polypeptide	clust_12	Heat24	-1.27834	Stress	Heat	24
itf05g15210	cytochrome P450, family 76, subfamily C, polypeptide	clust_12	Heat48	-1.22479	Stress	Heat	48
itf05g15210	cytochrome P450, family 76, subfamily C, polypeptide	clust_12	NaCl24	-0.493973	Stress	Salt	24
itf05g15210	cytochrome P450, family 76, subfamily C, polypeptide	clust_12	NaCl48	-0.4264	Stress	Salt	48
itf05g15210	cytochrome P450, family 76, subfamily C, polypeptide	clust_12	NaCl24 CTR	-0.621703	Ctrl	Salt	24
itf05g15210	cytochrome P450, family 76, subfamily C, polypeptide	clust_12	NaCl48 CTR	-0.800952	Ctrl	Salt	48
itf05g15210	cytochrome P450, family 76, subfamily C, polypeptide	clust_12	Heat24 CTR	-1.12184	Ctrl	Heat	24
itf05g15210	cytochrome P450, family 76, subfamily C, polypeptide	clust_12	Heat48 CTR	-1.39467	Ctrl	Heat	48
itf05g15220	cytochrome P450, family 71, subfamily A, polypeptide	clust_12	Heat24	-1.19639	Stress	Heat	24
itf05g15220	cytochrome P450, family 71, subfamily A, polypeptide	clust_12	Heat48	-1.03067	Stress	Heat	48
itf05g15220	cytochrome P450, family 71, subfamily A, polypeptide	clust_12	NaCl24	-0.190076	Stress	Salt	24
itf05g15220	cytochrome P450, family 71, subfamily A, polypeptide	clust_12	NaCl48	-0.220987	Stress	Salt	48
itf05g15220	cytochrome P450, family 71, subfamily A, polypeptide	clust_12	NaCl24 CTR	-0.505607	Ctrl	Salt	24
itf05g15220	cytochrome P450, family 71, subfamily A, polypeptide	clust_12	NaCl48 CTR	-0.47235	Ctrl	Salt	48
itf05g15220	cytochrome P450, family 71, subfamily A, polypeptide	clust_12	Heat24 CTR	-1.11964	Ctrl	Heat	24
itf05g15220	cytochrome P450, family 71, subfamily A, polypeptide	clust_12	Heat48 CTR	-1.39467	Ctrl	Heat	48
itf05g17570	Peroxidase superfamily protein	clust_12	Heat24	-1.19588	Stress	Heat	24
itf05g17570	Peroxidase superfamily protein	clust_12	Heat48	-0.863589	Stress	Heat	48
itf05g17570	Peroxidase superfamily protein	clust_12	NaCl24	-0.644166	Stress	Salt	24
itf05g17570	Peroxidase superfamily protein	clust_12	NaCl48	-0.179195	Stress	Salt	48
itf05g17570	Peroxidase superfamily protein	clust_12	NaCl24 CTR	-0.71025	Ctrl	Salt	24
itf05g17570	Peroxidase superfamily protein	clust_12	NaCl48 CTR	-0.835836	Ctrl	Salt	48
itf05g17570	Peroxidase superfamily protein	clust_12	Heat24 CTR	-1.3063	Ctrl	Heat	24
itf05g17570	Peroxidase superfamily protein	clust_12	Heat48 CTR	-0.889145	Ctrl	Heat	48
itf05g18480	Chalcone and stilbene synthase family protein	clust_12	Heat24	-0.944802	Stress	Heat	24
itf05g18480	Chalcone and stilbene synthase family protein	clust_12	Heat48	-0.90452	Stress	Heat	48
itf05g18480	Chalcone and stilbene synthase family protein	clust_12	NaCl24	-0.256063	Stress	Salt	24
itf05g18480	Chalcone and stilbene synthase family protein	clust_12	NaCl48	-0.0760641	Stress	Salt	48
itf05g18480	Chalcone and stilbene synthase family protein	clust_12	NaCl24 CTR	-0.528188	Ctrl	Salt	24
itf05g18480	Chalcone and stilbene synthase family protein	clust_12	NaCl48 CTR	-0.759587	Ctrl	Salt	48
itf05g18480	Chalcone and stilbene synthase family protein	clust_12	Heat24 CTR	-1.17001	Ctrl	Heat	24
itf05g18480	Chalcone and stilbene synthase family protein	clust_12	Heat48 CTR	-0.966281	Ctrl	Heat	48
itf05g19720	homeobox	clust_12	NaCl24	0.576589	Stress	Salt	24	HB->HB-HD-ZIP	transcription factor
itf05g19720	homeobox	clust_12	Heat48	-0.67845	Stress	Heat	48	HB->HB-HD-ZIP	transcription factor
itf05g19720	homeobox	clust_12	NaCl48 CTR	-0.70273	Ctrl	Salt	48	HB->HB-HD-ZIP	transcription factor
itf05g19720	homeobox	clust_12	Heat24	-0.82749	Stress	Heat	24	HB->HB-HD-ZIP	transcription factor
itf05g19720	homeobox	clust_12	Heat48 CTR	-0.850271	Ctrl	Heat	48	HB->HB-HD-ZIP	transcription factor
itf05g19720	homeobox	clust_12	Heat24 CTR	-1.03397	Ctrl	Heat	24	HB->HB-HD-ZIP	transcription factor
itf05g19720	homeobox	clust_12	NaCl48	0.397967	Stress	Salt	48	HB->HB-HD-ZIP	transcription factor
itf05g19720	homeobox	clust_12	NaCl24 CTR	-1.0446	Ctrl	Salt	24	HB->HB-HD-ZIP	transcription factor
itf05g20930	AAA-ATPase	clust_12	Heat24	-0.83618	Stress	Heat	24
itf05g20930	AAA-ATPase	clust_12	Heat48	-0.818009	Stress	Heat	48
itf05g20930	AAA-ATPase	clust_12	NaCl24	-0.892326	Stress	Salt	24
itf05g20930	AAA-ATPase	clust_12	NaCl48	-0.310813	Stress	Salt	48
itf05g20930	AAA-ATPase	clust_12	NaCl24 CTR	-0.911484	Ctrl	Salt	24
itf05g20930	AAA-ATPase	clust_12	NaCl48 CTR	-1.06007	Ctrl	Salt	48
itf05g20930	AAA-ATPase	clust_12	Heat24 CTR	-1.30389	Ctrl	Heat	24
itf05g20930	AAA-ATPase	clust_12	Heat48 CTR	-1.02818	Ctrl	Heat	48
itf05g25060	CCT motif family protein	clust_12	Heat48 CTR	-1.04427	Ctrl	Heat	48	Others	transcriptiol regulator
itf05g25060	CCT motif family protein	clust_12	NaCl24	-0.335641	Stress	Salt	24	Others	transcriptiol regulator
itf05g25060	CCT motif family protein	clust_12	NaCl24 CTR	-0.82506	Ctrl	Salt	24	Others	transcriptiol regulator
itf05g25060	CCT motif family protein	clust_12	Heat24 CTR	-0.904335	Ctrl	Heat	24	Others	transcriptiol regulator
itf05g25060	CCT motif family protein	clust_12	NaCl48	-0.0233101	Stress	Salt	48	Others	transcriptiol regulator
itf05g25060	CCT motif family protein	clust_12	Heat48	-0.828196	Stress	Heat	48	Others	transcriptiol regulator
itf05g25060	CCT motif family protein	clust_12	Heat24	-1.04962	Stress	Heat	24	Others	transcriptiol regulator
itf05g25060	CCT motif family protein	clust_12	NaCl48 CTR	-0.653992	Ctrl	Salt	48	Others	transcriptiol regulator
itf06g04610	Major facilitator superfamily protein	clust_12	Heat24	-1.20006	Stress	Heat	24
itf06g04610	Major facilitator superfamily protein	clust_12	Heat48	-1.24223	Stress	Heat	48
itf06g04610	Major facilitator superfamily protein	clust_12	NaCl24	-0.636525	Stress	Salt	24
itf06g04610	Major facilitator superfamily protein	clust_12	NaCl48	-0.319031	Stress	Salt	48
itf06g04610	Major facilitator superfamily protein	clust_12	NaCl24 CTR	-1.18416	Ctrl	Salt	24
itf06g04610	Major facilitator superfamily protein	clust_12	NaCl48 CTR	-0.914772	Ctrl	Salt	48
itf06g04610	Major facilitator superfamily protein	clust_12	Heat24 CTR	-1.3063	Ctrl	Heat	24
itf06g04610	Major facilitator superfamily protein	clust_12	Heat48 CTR	-1.33108	Ctrl	Heat	48
itf06g10940	17.6 kDa class II heat shock protein	clust_12	Heat24	-1.20586	Stress	Heat	24
itf06g10940	17.6 kDa class II heat shock protein	clust_12	Heat48	-1.1295	Stress	Heat	48
itf06g10940	17.6 kDa class II heat shock protein	clust_12	NaCl24	0.374736	Stress	Salt	24
itf06g10940	17.6 kDa class II heat shock protein	clust_12	NaCl48	-0.0108827	Stress	Salt	48
itf06g10940	17.6 kDa class II heat shock protein	clust_12	NaCl24 CTR	-0.773796	Ctrl	Salt	24
itf06g10940	17.6 kDa class II heat shock protein	clust_12	NaCl48 CTR	-0.870688	Ctrl	Salt	48
itf06g10940	17.6 kDa class II heat shock protein	clust_12	Heat24 CTR	-1.1285	Ctrl	Heat	24
itf06g10940	17.6 kDa class II heat shock protein	clust_12	Heat48 CTR	-1.10566	Ctrl	Heat	48
itf06g16770	cytochrome P450, family 83, subfamily B, polypeptide	clust_12	Heat24	-1.2717	Stress	Heat	24
itf06g16770	cytochrome P450, family 83, subfamily B, polypeptide	clust_12	Heat48	-1.05267	Stress	Heat	48
itf06g16770	cytochrome P450, family 83, subfamily B, polypeptide	clust_12	NaCl24	-0.523244	Stress	Salt	24
itf06g16770	cytochrome P450, family 83, subfamily B, polypeptide	clust_12	NaCl48	-0.198147	Stress	Salt	48
itf06g16770	cytochrome P450, family 83, subfamily B, polypeptide	clust_12	NaCl24 CTR	-1.18725	Ctrl	Salt	24
itf06g16770	cytochrome P450, family 83, subfamily B, polypeptide	clust_12	NaCl48 CTR	-0.494497	Ctrl	Salt	48
itf06g16770	cytochrome P450, family 83, subfamily B, polypeptide	clust_12	Heat24 CTR	-1.19953	Ctrl	Heat	24
itf06g16770	cytochrome P450, family 83, subfamily B, polypeptide	clust_12	Heat48 CTR	-1.20805	Ctrl	Heat	48
itf06g16770	cytochrome P450, family 83, subfamily B, polypeptide	clust_12	Heat24	-1.2717	Stress	Heat	24
itf06g16770	cytochrome P450, family 83, subfamily B, polypeptide	clust_12	Heat48	-1.05267	Stress	Heat	48
itf06g16770	cytochrome P450, family 83, subfamily B, polypeptide	clust_12	NaCl24	-0.523244	Stress	Salt	24
itf06g16770	cytochrome P450, family 83, subfamily B, polypeptide	clust_12	NaCl48	-0.198147	Stress	Salt	48
itf06g16770	cytochrome P450, family 83, subfamily B, polypeptide	clust_12	NaCl24 CTR	-1.18725	Ctrl	Salt	24
itf06g16770	cytochrome P450, family 83, subfamily B, polypeptide	clust_12	NaCl48 CTR	-0.494497	Ctrl	Salt	48
itf06g16770	cytochrome P450, family 83, subfamily B, polypeptide	clust_12	Heat24 CTR	-1.19953	Ctrl	Heat	24
itf06g16770	cytochrome P450, family 83, subfamily B, polypeptide	clust_12	Heat48 CTR	-1.20805	Ctrl	Heat	48
itf06g16780	cytochrome P450, family 71, subfamily B, polypeptide	clust_12	Heat24	-1.28833	Stress	Heat	24
itf06g16780	cytochrome P450, family 71, subfamily B, polypeptide	clust_12	Heat48	-1.00686	Stress	Heat	48
itf06g16780	cytochrome P450, family 71, subfamily B, polypeptide	clust_12	NaCl24	-0.368244	Stress	Salt	24
itf06g16780	cytochrome P450, family 71, subfamily B, polypeptide	clust_12	NaCl48	-0.201199	Stress	Salt	48
itf06g16780	cytochrome P450, family 71, subfamily B, polypeptide	clust_12	NaCl24 CTR	-1.0751	Ctrl	Salt	24
itf06g16780	cytochrome P450, family 71, subfamily B, polypeptide	clust_12	NaCl48 CTR	-0.491208	Ctrl	Salt	48
itf06g16780	cytochrome P450, family 71, subfamily B, polypeptide	clust_12	Heat24 CTR	-1.12184	Ctrl	Heat	24
itf06g16780	cytochrome P450, family 71, subfamily B, polypeptide	clust_12	Heat48 CTR	-1.23625	Ctrl	Heat	48
itf07g01250	cystatin B	clust_12	Heat24	-0.981878	Stress	Heat	24
itf07g01250	cystatin B	clust_12	Heat48	-0.586824	Stress	Heat	48
itf07g01250	cystatin B	clust_12	NaCl24	0.918096	Stress	Salt	24
itf07g01250	cystatin B	clust_12	NaCl48	0.610494	Stress	Salt	48
itf07g01250	cystatin B	clust_12	NaCl24 CTR	-1.12806	Ctrl	Salt	24
itf07g01250	cystatin B	clust_12	NaCl48 CTR	-0.942271	Ctrl	Salt	48
itf07g01250	cystatin B	clust_12	Heat24 CTR	-1.2848	Ctrl	Heat	24
itf07g01250	cystatin B	clust_12	Heat48 CTR	-1.19752	Ctrl	Heat	48
itf07g06990	Chaperone DnaJ-domain superfamily protein	clust_12	Heat24	-1.07026	Stress	Heat	24
itf07g06990	Chaperone DnaJ-domain superfamily protein	clust_12	Heat48	-1.37364	Stress	Heat	48
itf07g06990	Chaperone DnaJ-domain superfamily protein	clust_12	NaCl24	-0.493596	Stress	Salt	24
itf07g06990	Chaperone DnaJ-domain superfamily protein	clust_12	NaCl48	-0.546407	Stress	Salt	48
itf07g06990	Chaperone DnaJ-domain superfamily protein	clust_12	NaCl24 CTR	-0.937181	Ctrl	Salt	24
itf07g06990	Chaperone DnaJ-domain superfamily protein	clust_12	NaCl48 CTR	-0.763083	Ctrl	Salt	48
itf07g06990	Chaperone DnaJ-domain superfamily protein	clust_12	Heat24 CTR	-1.36249	Ctrl	Heat	24
itf07g06990	Chaperone DnaJ-domain superfamily protein	clust_12	Heat48 CTR	-1.46505	Ctrl	Heat	48
itf07g15120	Arabidopsis thaliana protein of unknown function (DUF821)	clust_12	Heat24	-0.73327	Stress	Heat	24
itf07g15120	Arabidopsis thaliana protein of unknown function (DUF821)	clust_12	Heat48	-0.174826	Stress	Heat	48
itf07g15120	Arabidopsis thaliana protein of unknown function (DUF821)	clust_12	NaCl24	-0.188272	Stress	Salt	24
itf07g15120	Arabidopsis thaliana protein of unknown function (DUF821)	clust_12	NaCl48	-0.120027	Stress	Salt	48
itf07g15120	Arabidopsis thaliana protein of unknown function (DUF821)	clust_12	NaCl24 CTR	-0.80622	Ctrl	Salt	24
itf07g15120	Arabidopsis thaliana protein of unknown function (DUF821)	clust_12	NaCl48 CTR	-0.820416	Ctrl	Salt	48
itf07g15120	Arabidopsis thaliana protein of unknown function (DUF821)	clust_12	Heat24 CTR	-1.17688	Ctrl	Heat	24
itf07g15120	Arabidopsis thaliana protein of unknown function (DUF821)	clust_12	Heat48 CTR	-1.08699	Ctrl	Heat	48
itf07g18170	hypothetical protein	clust_12	Heat24	-1.30762	Stress	Heat	24
itf07g18170	hypothetical protein	clust_12	Heat48	-1.31729	Stress	Heat	48
itf07g18170	hypothetical protein	clust_12	NaCl24	-0.507196	Stress	Salt	24
itf07g18170	hypothetical protein	clust_12	NaCl48	-0.52846	Stress	Salt	48
itf07g18170	hypothetical protein	clust_12	NaCl24 CTR	-1.37142	Ctrl	Salt	24
itf07g18170	hypothetical protein	clust_12	NaCl48 CTR	-0.882004	Ctrl	Salt	48
itf07g18170	hypothetical protein	clust_12	Heat24 CTR	-1.36249	Ctrl	Heat	24
itf07g18170	hypothetical protein	clust_12	Heat48 CTR	-1.47314	Ctrl	Heat	48
itf07g18190	ERD (early-responsive to dehydration stress) family protein	clust_12	Heat24	-1.2318	Stress	Heat	24
itf07g18190	ERD (early-responsive to dehydration stress) family protein	clust_12	Heat48	-1.16588	Stress	Heat	48
itf07g18190	ERD (early-responsive to dehydration stress) family protein	clust_12	NaCl24	-0.491804	Stress	Salt	24
itf07g18190	ERD (early-responsive to dehydration stress) family protein	clust_12	NaCl48	-0.404757	Stress	Salt	48
itf07g18190	ERD (early-responsive to dehydration stress) family protein	clust_12	NaCl24 CTR	-1.19543	Ctrl	Salt	24
itf07g18190	ERD (early-responsive to dehydration stress) family protein	clust_12	NaCl48 CTR	-1.02665	Ctrl	Salt	48
itf07g18190	ERD (early-responsive to dehydration stress) family protein	clust_12	Heat24 CTR	-0.923286	Ctrl	Heat	24
itf07g18190	ERD (early-responsive to dehydration stress) family protein	clust_12	Heat48 CTR	-1.35573	Ctrl	Heat	48
itf08g07670	IQ-domain	clust_12	Heat24	-0.918373	Stress	Heat	24
itf08g07670	IQ-domain	clust_12	Heat48	-0.759139	Stress	Heat	48
itf08g07670	IQ-domain	clust_12	NaCl24	0.254971	Stress	Salt	24
itf08g07670	IQ-domain	clust_12	NaCl48	-0.203253	Stress	Salt	48
itf08g07670	IQ-domain	clust_12	NaCl24 CTR	-1.22151	Ctrl	Salt	24
itf08g07670	IQ-domain	clust_12	NaCl48 CTR	-1.00842	Ctrl	Salt	48
itf08g07670	IQ-domain	clust_12	Heat24 CTR	-0.856301	Ctrl	Heat	24
itf08g07670	IQ-domain	clust_12	Heat48 CTR	-1.16179	Ctrl	Heat	48
itf08g07850	Nodulin MtN3 family protein	clust_12	Heat24	-1.31178	Stress	Heat	24
itf08g07850	Nodulin MtN3 family protein	clust_12	Heat48	-1.19722	Stress	Heat	48
itf08g07850	Nodulin MtN3 family protein	clust_12	NaCl24	0.143179	Stress	Salt	24
itf08g07850	Nodulin MtN3 family protein	clust_12	NaCl48	-0.63634	Stress	Salt	48
itf08g07850	Nodulin MtN3 family protein	clust_12	NaCl24 CTR	-1.37105	Ctrl	Salt	24
itf08g07850	Nodulin MtN3 family protein	clust_12	NaCl48 CTR	-1.36006	Ctrl	Salt	48
itf08g07850	Nodulin MtN3 family protein	clust_12	Heat24 CTR	-0.951369	Ctrl	Heat	24
itf08g07850	Nodulin MtN3 family protein	clust_12	Heat48 CTR	-0.645818	Ctrl	Heat	48
itf08g07850	Nodulin MtN3 family protein	clust_12	Heat24	-1.31178	Stress	Heat	24
itf08g07850	Nodulin MtN3 family protein	clust_12	Heat48	-1.19722	Stress	Heat	48
itf08g07850	Nodulin MtN3 family protein	clust_12	NaCl24	0.143179	Stress	Salt	24
itf08g07850	Nodulin MtN3 family protein	clust_12	NaCl48	-0.63634	Stress	Salt	48
itf08g07850	Nodulin MtN3 family protein	clust_12	NaCl24 CTR	-1.37105	Ctrl	Salt	24
itf08g07850	Nodulin MtN3 family protein	clust_12	NaCl48 CTR	-1.36006	Ctrl	Salt	48
itf08g07850	Nodulin MtN3 family protein	clust_12	Heat24 CTR	-0.951369	Ctrl	Heat	24
itf08g07850	Nodulin MtN3 family protein	clust_12	Heat48 CTR	-0.645818	Ctrl	Heat	48
itf08g10430	Adenine nucleotide alpha hydrolases-like superfamily protein	clust_12	Heat24	-1.2717	Stress	Heat	24
itf08g10430	Adenine nucleotide alpha hydrolases-like superfamily protein	clust_12	Heat48	-1.37364	Stress	Heat	48
itf08g10430	Adenine nucleotide alpha hydrolases-like superfamily protein	clust_12	NaCl24	-0.47433	Stress	Salt	24
itf08g10430	Adenine nucleotide alpha hydrolases-like superfamily protein	clust_12	NaCl48	-0.587518	Stress	Salt	48
itf08g10430	Adenine nucleotide alpha hydrolases-like superfamily protein	clust_12	NaCl24 CTR	-1.44681	Ctrl	Salt	24
itf08g10430	Adenine nucleotide alpha hydrolases-like superfamily protein	clust_12	NaCl48 CTR	-1.0135	Ctrl	Salt	48
itf08g10430	Adenine nucleotide alpha hydrolases-like superfamily protein	clust_12	Heat24 CTR	-1.23307	Ctrl	Heat	24
itf08g10430	Adenine nucleotide alpha hydrolases-like superfamily protein	clust_12	Heat48 CTR	-1.33108	Ctrl	Heat	48
itf08g10430	Adenine nucleotide alpha hydrolases-like superfamily protein	clust_12	Heat24	-1.2717	Stress	Heat	24
itf08g10430	Adenine nucleotide alpha hydrolases-like superfamily protein	clust_12	Heat48	-1.37364	Stress	Heat	48
itf08g10430	Adenine nucleotide alpha hydrolases-like superfamily protein	clust_12	NaCl24	-0.47433	Stress	Salt	24
itf08g10430	Adenine nucleotide alpha hydrolases-like superfamily protein	clust_12	NaCl48	-0.587518	Stress	Salt	48
itf08g10430	Adenine nucleotide alpha hydrolases-like superfamily protein	clust_12	NaCl24 CTR	-1.44681	Ctrl	Salt	24
itf08g10430	Adenine nucleotide alpha hydrolases-like superfamily protein	clust_12	NaCl48 CTR	-1.0135	Ctrl	Salt	48
itf08g10430	Adenine nucleotide alpha hydrolases-like superfamily protein	clust_12	Heat24 CTR	-1.23307	Ctrl	Heat	24
itf08g10430	Adenine nucleotide alpha hydrolases-like superfamily protein	clust_12	Heat48 CTR	-1.33108	Ctrl	Heat	48
itf08g11070	cytochrome P450, family 78, subfamily A, polypeptide	clust_12	Heat24	-0.405157	Stress	Heat	24
itf08g11070	cytochrome P450, family 78, subfamily A, polypeptide	clust_12	Heat48	-0.238374	Stress	Heat	48
itf08g11070	cytochrome P450, family 78, subfamily A, polypeptide	clust_12	NaCl24	-0.019005	Stress	Salt	24
itf08g11070	cytochrome P450, family 78, subfamily A, polypeptide	clust_12	NaCl48	-0.217212	Stress	Salt	48
itf08g11070	cytochrome P450, family 78, subfamily A, polypeptide	clust_12	NaCl24 CTR	-1.08674	Ctrl	Salt	24
itf08g11070	cytochrome P450, family 78, subfamily A, polypeptide	clust_12	NaCl48 CTR	-1.0466	Ctrl	Salt	48
itf08g11070	cytochrome P450, family 78, subfamily A, polypeptide	clust_12	Heat24 CTR	-1.04384	Ctrl	Heat	24
itf08g11070	cytochrome P450, family 78, subfamily A, polypeptide	clust_12	Heat48 CTR	-0.962982	Ctrl	Heat	48
itf08g12210	UDP-glucosyl transferase 74B1	clust_12	Heat24	-1.16349	Stress	Heat	24
itf08g12210	UDP-glucosyl transferase 74B1	clust_12	Heat48	-1.21462	Stress	Heat	48
itf08g12210	UDP-glucosyl transferase 74B1	clust_12	NaCl24	-0.697473	Stress	Salt	24
itf08g12210	UDP-glucosyl transferase 74B1	clust_12	NaCl48	-0.160242	Stress	Salt	48
itf08g12210	UDP-glucosyl transferase 74B1	clust_12	NaCl24 CTR	-1.17204	Ctrl	Salt	24
itf08g12210	UDP-glucosyl transferase 74B1	clust_12	NaCl48 CTR	-0.520744	Ctrl	Salt	48
itf08g12210	UDP-glucosyl transferase 74B1	clust_12	Heat24 CTR	-1.24769	Ctrl	Heat	24
itf08g12210	UDP-glucosyl transferase 74B1	clust_12	Heat48 CTR	-1.16323	Ctrl	Heat	48
itf09g13810	growth-regulating factor	clust_12	NaCl24	-0.284824	Stress	Salt	24	GRF	transcription factor
itf09g13810	growth-regulating factor	clust_12	Heat24 CTR	-0.824208	Ctrl	Heat	24	GRF	transcription factor
itf09g13810	growth-regulating factor	clust_12	NaCl24 CTR	-0.676623	Ctrl	Salt	24	GRF	transcription factor
itf09g13810	growth-regulating factor	clust_12	NaCl48	-0.20229	Stress	Salt	48	GRF	transcription factor
itf09g13810	growth-regulating factor	clust_12	Heat48 CTR	-1.00403	Ctrl	Heat	48	GRF	transcription factor
itf09g13810	growth-regulating factor	clust_12	NaCl48 CTR	-0.817017	Ctrl	Salt	48	GRF	transcription factor
itf09g13810	growth-regulating factor	clust_12	Heat48	-0.826065	Stress	Heat	48	GRF	transcription factor
itf09g13810	growth-regulating factor	clust_12	Heat24	-0.9968	Stress	Heat	24	GRF	transcription factor
itf09g15070	Transmembrane amino acid transporter family protein	clust_12	Heat24	-0.920708	Stress	Heat	24
itf09g15070	Transmembrane amino acid transporter family protein	clust_12	Heat48	-0.622195	Stress	Heat	48
itf09g15070	Transmembrane amino acid transporter family protein	clust_12	NaCl24	-0.349011	Stress	Salt	24
itf09g15070	Transmembrane amino acid transporter family protein	clust_12	NaCl48	-0.15867	Stress	Salt	48
itf09g15070	Transmembrane amino acid transporter family protein	clust_12	NaCl24 CTR	-0.855504	Ctrl	Salt	24
itf09g15070	Transmembrane amino acid transporter family protein	clust_12	NaCl48 CTR	-0.752924	Ctrl	Salt	48
itf09g15070	Transmembrane amino acid transporter family protein	clust_12	Heat24 CTR	-1.20619	Ctrl	Heat	24
itf09g15070	Transmembrane amino acid transporter family protein	clust_12	Heat48 CTR	-1.1181	Ctrl	Heat	48
itf09g16480	Expressed protein	clust_12	Heat24	-1.16135	Stress	Heat	24
itf09g16480	Expressed protein	clust_12	Heat48	-0.746043	Stress	Heat	48
itf09g16480	Expressed protein	clust_12	NaCl24	-0.119732	Stress	Salt	24
itf09g16480	Expressed protein	clust_12	NaCl48	-0.50139	Stress	Salt	48
itf09g16480	Expressed protein	clust_12	NaCl24 CTR	-1.25616	Ctrl	Salt	24
itf09g16480	Expressed protein	clust_12	NaCl48 CTR	-1.01472	Ctrl	Salt	48
itf09g16480	Expressed protein	clust_12	Heat24 CTR	-1.14334	Ctrl	Heat	24
itf09g16480	Expressed protein	clust_12	Heat48 CTR	-1.40277	Ctrl	Heat	48
itf09g17800	terpene synthase	clust_12	Heat24	-0.497963	Stress	Heat	24
itf09g17800	terpene synthase	clust_12	Heat48	-0.913635	Stress	Heat	48
itf09g17800	terpene synthase	clust_12	NaCl24	-0.52628	Stress	Salt	24
itf09g17800	terpene synthase	clust_12	NaCl48	0.102358	Stress	Salt	48
itf09g17800	terpene synthase	clust_12	NaCl24 CTR	-1.07425	Ctrl	Salt	24
itf09g17800	terpene synthase	clust_12	NaCl48 CTR	-1.14467	Ctrl	Salt	48
itf09g17800	terpene synthase	clust_12	Heat24 CTR	-1.24769	Ctrl	Heat	24
itf09g17800	terpene synthase	clust_12	Heat48 CTR	-0.278034	Ctrl	Heat	48
itf10g08440	purple acid phosphatase	clust_12	Heat24	-0.965598	Stress	Heat	24
itf10g08440	purple acid phosphatase	clust_12	Heat48	-1.10189	Stress	Heat	48
itf10g08440	purple acid phosphatase	clust_12	NaCl24	-0.415683	Stress	Salt	24
itf10g08440	purple acid phosphatase	clust_12	NaCl48	-0.186694	Stress	Salt	48
itf10g08440	purple acid phosphatase	clust_12	NaCl24 CTR	-0.766116	Ctrl	Salt	24
itf10g08440	purple acid phosphatase	clust_12	NaCl48 CTR	-0.64573	Ctrl	Salt	48
itf10g08440	purple acid phosphatase	clust_12	Heat24 CTR	-1.13691	Ctrl	Heat	24
itf10g08440	purple acid phosphatase	clust_12	Heat48 CTR	-0.919571	Ctrl	Heat	48
itf10g16960	Molybdenum cofactor sulfurase family protein	clust_12	Heat24	-1.35416	Stress	Heat	24
itf10g16960	Molybdenum cofactor sulfurase family protein	clust_12	Heat48	-1.12084	Stress	Heat	48
itf10g16960	Molybdenum cofactor sulfurase family protein	clust_12	NaCl24	-0.571132	Stress	Salt	24
itf10g16960	Molybdenum cofactor sulfurase family protein	clust_12	NaCl48	-0.315912	Stress	Salt	48
itf10g16960	Molybdenum cofactor sulfurase family protein	clust_12	NaCl24 CTR	-0.836777	Ctrl	Salt	24
itf10g16960	Molybdenum cofactor sulfurase family protein	clust_12	NaCl48 CTR	-0.816437	Ctrl	Salt	48
itf10g16960	Molybdenum cofactor sulfurase family protein	clust_12	Heat24 CTR	-0.979565	Ctrl	Heat	24
itf10g16960	Molybdenum cofactor sulfurase family protein	clust_12	Heat48 CTR	-0.911019	Ctrl	Heat	48
itf10g19340	senescence-associated gene	clust_12	Heat24	-1.01171	Stress	Heat	24
itf10g19340	senescence-associated gene	clust_12	Heat48	-1.17206	Stress	Heat	48
itf10g19340	senescence-associated gene	clust_12	NaCl24	0.0262235	Stress	Salt	24
itf10g19340	senescence-associated gene	clust_12	NaCl48	-0.200647	Stress	Salt	48
itf10g19340	senescence-associated gene	clust_12	NaCl24 CTR	-1.1235	Ctrl	Salt	24
itf10g19340	senescence-associated gene	clust_12	NaCl48 CTR	-0.150646	Ctrl	Salt	48
itf10g19340	senescence-associated gene	clust_12	Heat24 CTR	-1.36249	Ctrl	Heat	24
itf10g19340	senescence-associated gene	clust_12	Heat48 CTR	-0.960923	Ctrl	Heat	48
itf10g19340	senescence-associated gene	clust_12	Heat24	-1.01171	Stress	Heat	24
itf10g19340	senescence-associated gene	clust_12	Heat48	-1.17206	Stress	Heat	48
itf10g19340	senescence-associated gene	clust_12	NaCl24	0.0262235	Stress	Salt	24
itf10g19340	senescence-associated gene	clust_12	NaCl48	-0.200647	Stress	Salt	48
itf10g19340	senescence-associated gene	clust_12	NaCl24 CTR	-1.1235	Ctrl	Salt	24
itf10g19340	senescence-associated gene	clust_12	NaCl48 CTR	-0.150646	Ctrl	Salt	48
itf10g19340	senescence-associated gene	clust_12	Heat24 CTR	-1.36249	Ctrl	Heat	24
itf10g19340	senescence-associated gene	clust_12	Heat48 CTR	-0.960923	Ctrl	Heat	48
itf10g23180	Concanavalin A-like lectin protein kinase family protein	clust_12	Heat24	-0.86863	Stress	Heat	24
itf10g23180	Concanavalin A-like lectin protein kinase family protein	clust_12	Heat48	-1.04952	Stress	Heat	48
itf10g23180	Concanavalin A-like lectin protein kinase family protein	clust_12	NaCl24	-0.49557	Stress	Salt	24
itf10g23180	Concanavalin A-like lectin protein kinase family protein	clust_12	NaCl48	-0.2014	Stress	Salt	48
itf10g23180	Concanavalin A-like lectin protein kinase family protein	clust_12	NaCl24 CTR	-0.724149	Ctrl	Salt	24
itf10g23180	Concanavalin A-like lectin protein kinase family protein	clust_12	NaCl48 CTR	-0.769774	Ctrl	Salt	48
itf10g23180	Concanavalin A-like lectin protein kinase family protein	clust_12	Heat24 CTR	-1.08429	Ctrl	Heat	24
itf10g23180	Concanavalin A-like lectin protein kinase family protein	clust_12	Heat48 CTR	-0.498106	Ctrl	Heat	48
itf10g24240	hypothetical protein	clust_12	Heat24	-1.1766	Stress	Heat	24
itf10g24240	hypothetical protein	clust_12	Heat48	-1.22479	Stress	Heat	48
itf10g24240	hypothetical protein	clust_12	NaCl24	-0.558399	Stress	Salt	24
itf10g24240	hypothetical protein	clust_12	NaCl48	-0.0851585	Stress	Salt	48
itf10g24240	hypothetical protein	clust_12	NaCl24 CTR	-0.920186	Ctrl	Salt	24
itf10g24240	hypothetical protein	clust_12	NaCl48 CTR	-0.546623	Ctrl	Salt	48
itf10g24240	hypothetical protein	clust_12	Heat24 CTR	-1.24769	Ctrl	Heat	24
itf10g24240	hypothetical protein	clust_12	Heat48 CTR	-1.28197	Ctrl	Heat	48
itf10g24240	hypothetical protein	clust_12	Heat24	-1.1766	Stress	Heat	24
itf10g24240	hypothetical protein	clust_12	Heat48	-1.22479	Stress	Heat	48
itf10g24240	hypothetical protein	clust_12	NaCl24	-0.558399	Stress	Salt	24
itf10g24240	hypothetical protein	clust_12	NaCl48	-0.0851585	Stress	Salt	48
itf10g24240	hypothetical protein	clust_12	NaCl24 CTR	-0.920186	Ctrl	Salt	24
itf10g24240	hypothetical protein	clust_12	NaCl48 CTR	-0.546623	Ctrl	Salt	48
itf10g24240	hypothetical protein	clust_12	Heat24 CTR	-1.24769	Ctrl	Heat	24
itf10g24240	hypothetical protein	clust_12	Heat48 CTR	-1.28197	Ctrl	Heat	48
itf10g24290	alpha/beta-Hydrolases superfamily protein	clust_12	Heat24	-1.14192	Stress	Heat	24
itf10g24290	alpha/beta-Hydrolases superfamily protein	clust_12	Heat48	-0.82687	Stress	Heat	48
itf10g24290	alpha/beta-Hydrolases superfamily protein	clust_12	NaCl24	-0.155319	Stress	Salt	24
itf10g24290	alpha/beta-Hydrolases superfamily protein	clust_12	NaCl48	-0.193742	Stress	Salt	48
itf10g24290	alpha/beta-Hydrolases superfamily protein	clust_12	NaCl24 CTR	-0.625984	Ctrl	Salt	24
itf10g24290	alpha/beta-Hydrolases superfamily protein	clust_12	NaCl48 CTR	-0.631541	Ctrl	Salt	48
itf10g24290	alpha/beta-Hydrolases superfamily protein	clust_12	Heat24 CTR	-1.13803	Ctrl	Heat	24
itf10g24290	alpha/beta-Hydrolases superfamily protein	clust_12	Heat48 CTR	-0.664031	Ctrl	Heat	48
itf11g00580	actin depolymerizing factor	clust_12	Heat24	-1.35416	Stress	Heat	24
itf11g00580	actin depolymerizing factor	clust_12	Heat48	-1.28452	Stress	Heat	48
itf11g00580	actin depolymerizing factor	clust_12	NaCl24	-0.382868	Stress	Salt	24
itf11g00580	actin depolymerizing factor	clust_12	NaCl48	-0.273588	Stress	Salt	48
itf11g00580	actin depolymerizing factor	clust_12	NaCl24 CTR	-0.949092	Ctrl	Salt	24
itf11g00580	actin depolymerizing factor	clust_12	NaCl48 CTR	-0.645259	Ctrl	Salt	48
itf11g00580	actin depolymerizing factor	clust_12	Heat24 CTR	-1.36249	Ctrl	Heat	24
itf11g00580	actin depolymerizing factor	clust_12	Heat48 CTR	-1.53674	Ctrl	Heat	48
itf11g03700	conserved hypothetical protein	clust_12	Heat24	-0.581793	Stress	Heat	24
itf11g03700	conserved hypothetical protein	clust_12	Heat48	-0.728972	Stress	Heat	48
itf11g03700	conserved hypothetical protein	clust_12	NaCl24	-0.652413	Stress	Salt	24
itf11g03700	conserved hypothetical protein	clust_12	NaCl48	-0.634712	Stress	Salt	48
itf11g03700	conserved hypothetical protein	clust_12	NaCl24 CTR	-1.27921	Ctrl	Salt	24
itf11g03700	conserved hypothetical protein	clust_12	NaCl48 CTR	-1.03247	Ctrl	Salt	48
itf11g03700	conserved hypothetical protein	clust_12	Heat24 CTR	-1.07548	Ctrl	Heat	24
itf11g03700	conserved hypothetical protein	clust_12	Heat48 CTR	-1.01471	Ctrl	Heat	48
itf11g04010	protein kinase C substrate, heavy chain-related	clust_12	Heat24	-1.15892	Stress	Heat	24
itf11g04010	protein kinase C substrate, heavy chain-related	clust_12	Heat48	-0.818009	Stress	Heat	48
itf11g04010	protein kinase C substrate, heavy chain-related	clust_12	NaCl24	-0.612583	Stress	Salt	24
itf11g04010	protein kinase C substrate, heavy chain-related	clust_12	NaCl48	-0.531542	Stress	Salt	48
itf11g04010	protein kinase C substrate, heavy chain-related	clust_12	NaCl24 CTR	-0.779097	Ctrl	Salt	24
itf11g04010	protein kinase C substrate, heavy chain-related	clust_12	NaCl48 CTR	-0.646212	Ctrl	Salt	48
itf11g04010	protein kinase C substrate, heavy chain-related	clust_12	Heat24 CTR	-0.990385	Ctrl	Heat	24
itf11g04010	protein kinase C substrate, heavy chain-related	clust_12	Heat48 CTR	-0.911019	Ctrl	Heat	48
itf11g04270	Zinc finger C-x8-C-x5-C-x3-H type family protein	clust_12	Heat24	-0.446788	Stress	Heat	24	C3H	transcription factor
itf11g04270	Zinc finger C-x8-C-x5-C-x3-H type family protein	clust_12	Heat48	-0.908857	Stress	Heat	48	C3H	transcription factor
itf11g04270	Zinc finger C-x8-C-x5-C-x3-H type family protein	clust_12	NaCl48	-0.453695	Stress	Salt	48	C3H	transcription factor
itf11g04270	Zinc finger C-x8-C-x5-C-x3-H type family protein	clust_12	NaCl24 CTR	-0.866052	Ctrl	Salt	24	C3H	transcription factor
itf11g04270	Zinc finger C-x8-C-x5-C-x3-H type family protein	clust_12	Heat48 CTR	-0.740207	Ctrl	Heat	48	C3H	transcription factor
itf11g04270	Zinc finger C-x8-C-x5-C-x3-H type family protein	clust_12	NaCl24	0.116692	Stress	Salt	24	C3H	transcription factor
itf11g04270	Zinc finger C-x8-C-x5-C-x3-H type family protein	clust_12	Heat24 CTR	-1.05749	Ctrl	Heat	24	C3H	transcription factor
itf11g04270	Zinc finger C-x8-C-x5-C-x3-H type family protein	clust_12	NaCl48 CTR	-0.850319	Ctrl	Salt	48	C3H	transcription factor
itf11g11620	homeobox protein	clust_12	Heat24 CTR	-1.1634	Ctrl	Heat	24	zf-HD	transcription factor
itf11g11620	homeobox protein	clust_12	Heat48 CTR	-1.28135	Ctrl	Heat	48	zf-HD	transcription factor
itf11g11620	homeobox protein	clust_12	NaCl24 CTR	-1.08884	Ctrl	Salt	24	zf-HD	transcription factor
itf11g11620	homeobox protein	clust_12	NaCl48	-0.3704	Stress	Salt	48	zf-HD	transcription factor
itf11g11620	homeobox protein	clust_12	Heat48	-0.859872	Stress	Heat	48	zf-HD	transcription factor
itf11g11620	homeobox protein	clust_12	NaCl48 CTR	-1.03781	Ctrl	Salt	48	zf-HD	transcription factor
itf11g11620	homeobox protein	clust_12	Heat24	-1.04746	Stress	Heat	24	zf-HD	transcription factor
itf11g11620	homeobox protein	clust_12	NaCl24	-0.52654	Stress	Salt	24	zf-HD	transcription factor
itf11g12470	sulfotransferase	clust_12	Heat24	-1.31178	Stress	Heat	24
itf11g12470	sulfotransferase	clust_12	Heat48	-1.27549	Stress	Heat	48
itf11g12470	sulfotransferase	clust_12	NaCl24	-0.405626	Stress	Salt	24
itf11g12470	sulfotransferase	clust_12	NaCl48	-0.735242	Stress	Salt	48
itf11g12470	sulfotransferase	clust_12	NaCl24 CTR	-1.26453	Ctrl	Salt	24
itf11g12470	sulfotransferase	clust_12	NaCl48 CTR	-1.13106	Ctrl	Salt	48
itf11g12470	sulfotransferase	clust_12	Heat24 CTR	-1.36249	Ctrl	Heat	24
itf11g12470	sulfotransferase	clust_12	Heat48 CTR	-1.42742	Ctrl	Heat	48
itf11g13930	NB-ARC domain-containing disease resistance protein	clust_12	Heat24	-0.723136	Stress	Heat	24
itf11g13930	NB-ARC domain-containing disease resistance protein	clust_12	Heat48	-0.762102	Stress	Heat	48
itf11g13930	NB-ARC domain-containing disease resistance protein	clust_12	NaCl24	-0.483754	Stress	Salt	24
itf11g13930	NB-ARC domain-containing disease resistance protein	clust_12	NaCl48	-0.840942	Stress	Salt	48
itf11g13930	NB-ARC domain-containing disease resistance protein	clust_12	NaCl24 CTR	-1.07783	Ctrl	Salt	24
itf11g13930	NB-ARC domain-containing disease resistance protein	clust_12	NaCl48 CTR	-0.99952	Ctrl	Salt	48
itf11g13930	NB-ARC domain-containing disease resistance protein	clust_12	Heat24 CTR	-1.24769	Ctrl	Heat	24
itf11g13930	NB-ARC domain-containing disease resistance protein	clust_12	Heat48 CTR	-0.704874	Ctrl	Heat	48
itf11g17650	expansin-like B1	clust_12	Heat24	-1.28833	Stress	Heat	24
itf11g17650	expansin-like B1	clust_12	Heat48	-1.01476	Stress	Heat	48
itf11g17650	expansin-like B1	clust_12	NaCl24	-0.428167	Stress	Salt	24
itf11g17650	expansin-like B1	clust_12	NaCl48	-0.473299	Stress	Salt	48
itf11g17650	expansin-like B1	clust_12	NaCl24 CTR	-0.754538	Ctrl	Salt	24
itf11g17650	expansin-like B1	clust_12	NaCl48 CTR	-0.877851	Ctrl	Salt	48
itf11g17650	expansin-like B1	clust_12	Heat24 CTR	-1.30389	Ctrl	Heat	24
itf11g17650	expansin-like B1	clust_12	Heat48 CTR	-0.854425	Ctrl	Heat	48
itf12g00670	Polynucleotidyl transferase, ribonuclease H-like superfamily protein	clust_12	Heat24	-1.28833	Stress	Heat	24
itf12g00670	Polynucleotidyl transferase, ribonuclease H-like superfamily protein	clust_12	Heat48	-0.855649	Stress	Heat	48
itf12g00670	Polynucleotidyl transferase, ribonuclease H-like superfamily protein	clust_12	NaCl24	-0.392219	Stress	Salt	24
itf12g00670	Polynucleotidyl transferase, ribonuclease H-like superfamily protein	clust_12	NaCl48	-0.473144	Stress	Salt	48
itf12g00670	Polynucleotidyl transferase, ribonuclease H-like superfamily protein	clust_12	NaCl24 CTR	-0.727397	Ctrl	Salt	24
itf12g00670	Polynucleotidyl transferase, ribonuclease H-like superfamily protein	clust_12	NaCl48 CTR	-0.532027	Ctrl	Salt	48
itf12g00670	Polynucleotidyl transferase, ribonuclease H-like superfamily protein	clust_12	Heat24 CTR	-0.810733	Ctrl	Heat	24
itf12g00670	Polynucleotidyl transferase, ribonuclease H-like superfamily protein	clust_12	Heat48 CTR	-0.764994	Ctrl	Heat	48
itf12g09750	receptor lectin kinase	clust_12	Heat24	-1.13005	Stress	Heat	24
itf12g09750	receptor lectin kinase	clust_12	Heat48	-0.824619	Stress	Heat	48
itf12g09750	receptor lectin kinase	clust_12	NaCl24	0.492076	Stress	Salt	24
itf12g09750	receptor lectin kinase	clust_12	NaCl48	0.0135831	Stress	Salt	48
itf12g09750	receptor lectin kinase	clust_12	NaCl24 CTR	-1.32757	Ctrl	Salt	24
itf12g09750	receptor lectin kinase	clust_12	NaCl48 CTR	-1.09898	Ctrl	Salt	48
itf12g09750	receptor lectin kinase	clust_12	Heat24 CTR	-1.2848	Ctrl	Heat	24
itf12g09750	receptor lectin kinase	clust_12	Heat48 CTR	-1.53674	Ctrl	Heat	48
itf12g11620	lipid transfer protein	clust_12	Heat24	-1.06199	Stress	Heat	24
itf12g11620	lipid transfer protein	clust_12	Heat48	-0.951591	Stress	Heat	48
itf12g11620	lipid transfer protein	clust_12	NaCl24	-0.623899	Stress	Salt	24
itf12g11620	lipid transfer protein	clust_12	NaCl48	-0.589644	Stress	Salt	48
itf12g11620	lipid transfer protein	clust_12	NaCl24 CTR	-0.997459	Ctrl	Salt	24
itf12g11620	lipid transfer protein	clust_12	NaCl48 CTR	-1.19734	Ctrl	Salt	48
itf12g11620	lipid transfer protein	clust_12	Heat24 CTR	-1.05278	Ctrl	Heat	24
itf12g11620	lipid transfer protein	clust_12	Heat48 CTR	-1.17527	Ctrl	Heat	48
itf12g16550	homeobox	clust_12	NaCl48	-0.525326	Stress	Salt	48	HB->HB-HD-ZIP	transcription factor
itf12g16550	homeobox	clust_12	NaCl24	0.016757	Stress	Salt	24	HB->HB-HD-ZIP	transcription factor
itf12g16550	homeobox	clust_12	Heat24 CTR	-0.855138	Ctrl	Heat	24	HB->HB-HD-ZIP	transcription factor
itf12g16550	homeobox	clust_12	NaCl24 CTR	-1.15959	Ctrl	Salt	24	HB->HB-HD-ZIP	transcription factor
itf12g16550	homeobox	clust_12	Heat48	-0.869411	Stress	Heat	48	HB->HB-HD-ZIP	transcription factor
itf12g16550	homeobox	clust_12	Heat24	-1.26524	Stress	Heat	24	HB->HB-HD-ZIP	transcription factor
itf12g16550	homeobox	clust_12	NaCl48 CTR	-1.42506	Ctrl	Salt	48	HB->HB-HD-ZIP	transcription factor
itf12g16550	homeobox	clust_12	Heat48 CTR	-0.889874	Ctrl	Heat	48	HB->HB-HD-ZIP	transcription factor
itf12g24930	carboxyesterase	clust_12	Heat24	-1.02493	Stress	Heat	24
itf12g24930	carboxyesterase	clust_12	Heat48	-1.05932	Stress	Heat	48
itf12g24930	carboxyesterase	clust_12	NaCl24	-0.00968272	Stress	Salt	24
itf12g24930	carboxyesterase	clust_12	NaCl48	-0.170206	Stress	Salt	48
itf12g24930	carboxyesterase	clust_12	NaCl24 CTR	-0.476027	Ctrl	Salt	24
itf12g24930	carboxyesterase	clust_12	NaCl48 CTR	-0.238894	Ctrl	Salt	48
itf12g24930	carboxyesterase	clust_12	Heat24 CTR	-1.36249	Ctrl	Heat	24
itf12g24930	carboxyesterase	clust_12	Heat48 CTR	-1.41533	Ctrl	Heat	48
itf12g25200	PEBP (phosphatidylethanolamine-binding protein) family protein	clust_12	Heat24	-1.31178	Stress	Heat	24
itf12g25200	PEBP (phosphatidylethanolamine-binding protein) family protein	clust_12	Heat48	-1.32294	Stress	Heat	48
itf12g25200	PEBP (phosphatidylethanolamine-binding protein) family protein	clust_12	NaCl24	0.713364	Stress	Salt	24
itf12g25200	PEBP (phosphatidylethanolamine-binding protein) family protein	clust_12	NaCl48	-0.0322728	Stress	Salt	48
itf12g25200	PEBP (phosphatidylethanolamine-binding protein) family protein	clust_12	NaCl24 CTR	-1.56171	Ctrl	Salt	24
itf12g25200	PEBP (phosphatidylethanolamine-binding protein) family protein	clust_12	NaCl48 CTR	-1.24967	Ctrl	Salt	48
itf12g25200	PEBP (phosphatidylethanolamine-binding protein) family protein	clust_12	Heat24 CTR	-1.30389	Ctrl	Heat	24
itf12g25200	PEBP (phosphatidylethanolamine-binding protein) family protein	clust_12	Heat48 CTR	-1.10157	Ctrl	Heat	48
itf13g17290	squamosa promoter binding protein-like	clust_12	NaCl24 CTR	-0.698943	Ctrl	Salt	24	SBP	transcription factor
itf13g17290	squamosa promoter binding protein-like	clust_12	Heat48 CTR	-0.988717	Ctrl	Heat	48	SBP	transcription factor
itf13g17290	squamosa promoter binding protein-like	clust_12	NaCl48	-0.335095	Stress	Salt	48	SBP	transcription factor
itf13g17290	squamosa promoter binding protein-like	clust_12	Heat24 CTR	-1.14597	Ctrl	Heat	24	SBP	transcription factor
itf13g17290	squamosa promoter binding protein-like	clust_12	Heat24	-0.704325	Stress	Heat	24	SBP	transcription factor
itf13g17290	squamosa promoter binding protein-like	clust_12	Heat48	-0.61147	Stress	Heat	48	SBP	transcription factor
itf13g17290	squamosa promoter binding protein-like	clust_12	NaCl48 CTR	-1.03635	Ctrl	Salt	48	SBP	transcription factor
itf13g17290	squamosa promoter binding protein-like	clust_12	NaCl24	-0.180162	Stress	Salt	24	SBP	transcription factor
itf13g20570	3-ketoacyl-CoA synthase	clust_12	Heat24	-0.872192	Stress	Heat	24
itf13g20570	3-ketoacyl-CoA synthase	clust_12	Heat48	-0.890657	Stress	Heat	48
itf13g20570	3-ketoacyl-CoA synthase	clust_12	NaCl24	0.144208	Stress	Salt	24
itf13g20570	3-ketoacyl-CoA synthase	clust_12	NaCl48	0.0382985	Stress	Salt	48
itf13g20570	3-ketoacyl-CoA synthase	clust_12	NaCl24 CTR	-0.798143	Ctrl	Salt	24
itf13g20570	3-ketoacyl-CoA synthase	clust_12	NaCl48 CTR	-0.501812	Ctrl	Salt	48
itf13g20570	3-ketoacyl-CoA synthase	clust_12	Heat24 CTR	-1.00291	Ctrl	Heat	24
itf13g20570	3-ketoacyl-CoA synthase	clust_12	Heat48 CTR	-1.01362	Ctrl	Heat	48
itf14g01540	isopentenyltransferase	clust_12	Heat24	-1.35416	Stress	Heat	24
itf14g01540	isopentenyltransferase	clust_12	Heat48	-1.08293	Stress	Heat	48
itf14g01540	isopentenyltransferase	clust_12	NaCl24	-0.644018	Stress	Salt	24
itf14g01540	isopentenyltransferase	clust_12	NaCl48	-0.211899	Stress	Salt	48
itf14g01540	isopentenyltransferase	clust_12	NaCl24 CTR	-1.05707	Ctrl	Salt	24
itf14g01540	isopentenyltransferase	clust_12	NaCl48 CTR	-0.488993	Ctrl	Salt	48
itf14g01540	isopentenyltransferase	clust_12	Heat24 CTR	-0.68847	Ctrl	Heat	24
itf14g01540	isopentenyltransferase	clust_12	Heat48 CTR	-1.10278	Ctrl	Heat	48
itf14g14370	hypothetical protein	clust_12	Heat24	-1.20418	Stress	Heat	24
itf14g14370	hypothetical protein	clust_12	Heat48	-0.74543	Stress	Heat	48
itf14g14370	hypothetical protein	clust_12	NaCl24	0.818576	Stress	Salt	24
itf14g14370	hypothetical protein	clust_12	NaCl48	0.473415	Stress	Salt	48
itf14g14370	hypothetical protein	clust_12	NaCl24 CTR	-0.849753	Ctrl	Salt	24
itf14g14370	hypothetical protein	clust_12	NaCl48 CTR	-0.811841	Ctrl	Salt	48
itf14g14370	hypothetical protein	clust_12	Heat24 CTR	-1.03663	Ctrl	Heat	24
itf14g14370	hypothetical protein	clust_12	Heat48 CTR	-0.889664	Ctrl	Heat	48
itf14g14370	hypothetical protein	clust_12	Heat24	-1.20418	Stress	Heat	24
itf14g14370	hypothetical protein	clust_12	Heat48	-0.74543	Stress	Heat	48
itf14g14370	hypothetical protein	clust_12	NaCl24	0.818576	Stress	Salt	24
itf14g14370	hypothetical protein	clust_12	NaCl48	0.473415	Stress	Salt	48
itf14g14370	hypothetical protein	clust_12	NaCl24 CTR	-0.849753	Ctrl	Salt	24
itf14g14370	hypothetical protein	clust_12	NaCl48 CTR	-0.811841	Ctrl	Salt	48
itf14g14370	hypothetical protein	clust_12	Heat24 CTR	-1.03663	Ctrl	Heat	24
itf14g14370	hypothetical protein	clust_12	Heat48 CTR	-0.889664	Ctrl	Heat	48
itf14g18020	cruciferin	clust_12	Heat24	-0.683354	Stress	Heat	24
itf14g18020	cruciferin	clust_12	Heat48	-0.68686	Stress	Heat	48
itf14g18020	cruciferin	clust_12	NaCl24	0.0765121	Stress	Salt	24
itf14g18020	cruciferin	clust_12	NaCl48	-0.552338	Stress	Salt	48
itf14g18020	cruciferin	clust_12	NaCl24 CTR	-1.19355	Ctrl	Salt	24
itf14g18020	cruciferin	clust_12	NaCl48 CTR	-1.09533	Ctrl	Salt	48
itf14g18020	cruciferin	clust_12	Heat24 CTR	-1.22737	Ctrl	Heat	24
itf14g18020	cruciferin	clust_12	Heat48 CTR	-1.29683	Ctrl	Heat	48
itf14g18030	cruciferin	clust_12	Heat24	-0.379031	Stress	Heat	24
itf14g18030	cruciferin	clust_12	Heat48	-0.328254	Stress	Heat	48
itf14g18030	cruciferin	clust_12	NaCl24	0.397015	Stress	Salt	24
itf14g18030	cruciferin	clust_12	NaCl48	-0.20401	Stress	Salt	48
itf14g18030	cruciferin	clust_12	NaCl24 CTR	-1.07575	Ctrl	Salt	24
itf14g18030	cruciferin	clust_12	NaCl48 CTR	-1.0466	Ctrl	Salt	48
itf14g18030	cruciferin	clust_12	Heat24 CTR	-1.14334	Ctrl	Heat	24
itf14g18030	cruciferin	clust_12	Heat48 CTR	-0.900687	Ctrl	Heat	48
itf15g02300	Peptidase M28 family protein	clust_12	Heat24	-0.808109	Stress	Heat	24
itf15g02300	Peptidase M28 family protein	clust_12	Heat48	-0.705914	Stress	Heat	48
itf15g02300	Peptidase M28 family protein	clust_12	NaCl24	-0.187938	Stress	Salt	24
itf15g02300	Peptidase M28 family protein	clust_12	NaCl48	-0.4404	Stress	Salt	48
itf15g02300	Peptidase M28 family protein	clust_12	NaCl24 CTR	-1.09142	Ctrl	Salt	24
itf15g02300	Peptidase M28 family protein	clust_12	NaCl48 CTR	-0.960134	Ctrl	Salt	48
itf15g02300	Peptidase M28 family protein	clust_12	Heat24 CTR	-1.12689	Ctrl	Heat	24
itf15g02300	Peptidase M28 family protein	clust_12	Heat48 CTR	-0.78796	Ctrl	Heat	48
itf15g04270	cytochrome p450 79a2	clust_12	Heat24	-0.908504	Stress	Heat	24
itf15g04270	cytochrome p450 79a2	clust_12	Heat48	-0.904101	Stress	Heat	48
itf15g04270	cytochrome p450 79a2	clust_12	NaCl24	-0.578395	Stress	Salt	24
itf15g04270	cytochrome p450 79a2	clust_12	NaCl48	-0.450649	Stress	Salt	48
itf15g04270	cytochrome p450 79a2	clust_12	NaCl24 CTR	-1.28419	Ctrl	Salt	24
itf15g04270	cytochrome p450 79a2	clust_12	NaCl48 CTR	-1.36322	Ctrl	Salt	48
itf15g04270	cytochrome p450 79a2	clust_12	Heat24 CTR	-1.01792	Ctrl	Heat	24
itf15g04270	cytochrome p450 79a2	clust_12	Heat48 CTR	-0.989843	Ctrl	Heat	48
itf15g10560	nodulin MtN21 /EamA-like transporter family protein	clust_12	Heat24	-0.76349	Stress	Heat	24
itf15g10560	nodulin MtN21 /EamA-like transporter family protein	clust_12	Heat48	-0.853677	Stress	Heat	48
itf15g10560	nodulin MtN21 /EamA-like transporter family protein	clust_12	NaCl24	-0.564074	Stress	Salt	24
itf15g10560	nodulin MtN21 /EamA-like transporter family protein	clust_12	NaCl48	-0.531832	Stress	Salt	48
itf15g10560	nodulin MtN21 /EamA-like transporter family protein	clust_12	NaCl24 CTR	-1.13045	Ctrl	Salt	24
itf15g10560	nodulin MtN21 /EamA-like transporter family protein	clust_12	NaCl48 CTR	-1.02285	Ctrl	Salt	48
itf15g10560	nodulin MtN21 /EamA-like transporter family protein	clust_12	Heat24 CTR	-1.26479	Ctrl	Heat	24
itf15g10560	nodulin MtN21 /EamA-like transporter family protein	clust_12	Heat48 CTR	-1.15639	Ctrl	Heat	48
itf15g11940	hypothetical protein	clust_12	Heat24	-0.672309	Stress	Heat	24
itf15g11940	hypothetical protein	clust_12	Heat48	-0.425453	Stress	Heat	48
itf15g11940	hypothetical protein	clust_12	NaCl24	0.157214	Stress	Salt	24
itf15g11940	hypothetical protein	clust_12	NaCl48	-0.150796	Stress	Salt	48
itf15g11940	hypothetical protein	clust_12	NaCl24 CTR	-1.07813	Ctrl	Salt	24
itf15g11940	hypothetical protein	clust_12	NaCl48 CTR	-0.725409	Ctrl	Salt	48
itf15g11940	hypothetical protein	clust_12	Heat24 CTR	-0.877881	Ctrl	Heat	24
itf15g11940	hypothetical protein	clust_12	Heat48 CTR	-0.885746	Ctrl	Heat	48
itf15g20630	receptor like protein	clust_12	Heat24	-1.19588	Stress	Heat	24
itf15g20630	receptor like protein	clust_12	Heat48	-1.00106	Stress	Heat	48
itf15g20630	receptor like protein	clust_12	NaCl24	-0.636873	Stress	Salt	24
itf15g20630	receptor like protein	clust_12	NaCl48	-0.615646	Stress	Salt	48
itf15g20630	receptor like protein	clust_12	NaCl24 CTR	-1.27533	Ctrl	Salt	24
itf15g20630	receptor like protein	clust_12	NaCl48 CTR	-1.15765	Ctrl	Salt	48
itf15g20630	receptor like protein	clust_12	Heat24 CTR	-1.3063	Ctrl	Heat	24
itf15g20630	receptor like protein	clust_12	Heat48 CTR	-1.01471	Ctrl	Heat	48
itf15g22720	lipid transfer protein	clust_12	Heat24	-1.03221	Stress	Heat	24
itf15g22720	lipid transfer protein	clust_12	Heat48	-0.727829	Stress	Heat	48
itf15g22720	lipid transfer protein	clust_12	NaCl24	0.214505	Stress	Salt	24
itf15g22720	lipid transfer protein	clust_12	NaCl48	-0.680032	Stress	Salt	48
itf15g22720	lipid transfer protein	clust_12	NaCl24 CTR	-1.56171	Ctrl	Salt	24
itf15g22720	lipid transfer protein	clust_12	NaCl48 CTR	-1.45872	Ctrl	Salt	48
itf15g22720	lipid transfer protein	clust_12	Heat24 CTR	-1.30389	Ctrl	Heat	24
itf15g22720	lipid transfer protein	clust_12	Heat48 CTR	-1.28135	Ctrl	Heat	48
itf00g14160	Protein of unknown function (DUF3049)	clust_13	Heat24	1.00867	Stress	Heat	24
itf00g14160	Protein of unknown function (DUF3049)	clust_13	Heat48	1.09017	Stress	Heat	48
itf00g14160	Protein of unknown function (DUF3049)	clust_13	NaCl24	0.470507	Stress	Salt	24
itf00g14160	Protein of unknown function (DUF3049)	clust_13	NaCl48	0.237041	Stress	Salt	48
itf00g14160	Protein of unknown function (DUF3049)	clust_13	NaCl24 CTR	0.74363	Ctrl	Salt	24
itf00g14160	Protein of unknown function (DUF3049)	clust_13	NaCl48 CTR	0.431942	Ctrl	Salt	48
itf00g14160	Protein of unknown function (DUF3049)	clust_13	Heat24 CTR	0.195079	Ctrl	Heat	24
itf00g14160	Protein of unknown function (DUF3049)	clust_13	Heat48 CTR	0.188692	Ctrl	Heat	48
itf01g12420	transferases;folic acid binding	clust_13	Heat24	1.11384	Stress	Heat	24
itf01g12420	transferases;folic acid binding	clust_13	Heat48	1.0812	Stress	Heat	48
itf01g12420	transferases;folic acid binding	clust_13	NaCl24	1.27491	Stress	Salt	24
itf01g12420	transferases;folic acid binding	clust_13	NaCl48	0.964267	Stress	Salt	48
itf01g12420	transferases;folic acid binding	clust_13	NaCl24 CTR	0.523269	Ctrl	Salt	24
itf01g12420	transferases;folic acid binding	clust_13	NaCl48 CTR	0.363896	Ctrl	Salt	48
itf01g12420	transferases;folic acid binding	clust_13	Heat24 CTR	0.17926	Ctrl	Heat	24
itf01g12420	transferases;folic acid binding	clust_13	Heat48 CTR	0.374173	Ctrl	Heat	48
itf01g17580	Tetratricopeptide repeat (TPR)-like superfamily protein	clust_13	Heat24	1.17169	Stress	Heat	24
itf01g17580	Tetratricopeptide repeat (TPR)-like superfamily protein	clust_13	Heat48	1.16255	Stress	Heat	48
itf01g17580	Tetratricopeptide repeat (TPR)-like superfamily protein	clust_13	NaCl24	0.674869	Stress	Salt	24
itf01g17580	Tetratricopeptide repeat (TPR)-like superfamily protein	clust_13	NaCl48	0.663076	Stress	Salt	48
itf01g17580	Tetratricopeptide repeat (TPR)-like superfamily protein	clust_13	NaCl24 CTR	0.447865	Ctrl	Salt	24
itf01g17580	Tetratricopeptide repeat (TPR)-like superfamily protein	clust_13	NaCl48 CTR	0.582111	Ctrl	Salt	48
itf01g17580	Tetratricopeptide repeat (TPR)-like superfamily protein	clust_13	Heat24 CTR	0.292757	Ctrl	Heat	24
itf01g17580	Tetratricopeptide repeat (TPR)-like superfamily protein	clust_13	Heat48 CTR	0.276323	Ctrl	Heat	48
itf01g20990	gibberellin 2-oxidase	clust_13	Heat24	1.19564	Stress	Heat	24
itf01g20990	gibberellin 2-oxidase	clust_13	Heat48	1.16662	Stress	Heat	48
itf01g20990	gibberellin 2-oxidase	clust_13	NaCl24	0.652719	Stress	Salt	24
itf01g20990	gibberellin 2-oxidase	clust_13	NaCl48	0.642264	Stress	Salt	48
itf01g20990	gibberellin 2-oxidase	clust_13	NaCl24 CTR	0.605112	Ctrl	Salt	24
itf01g20990	gibberellin 2-oxidase	clust_13	NaCl48 CTR	0.436217	Ctrl	Salt	48
itf01g20990	gibberellin 2-oxidase	clust_13	Heat24 CTR	0.84143	Ctrl	Heat	24
itf01g20990	gibberellin 2-oxidase	clust_13	Heat48 CTR	0.527058	Ctrl	Heat	48
itf01g35580	DC1 domain-containing protein	clust_13	Heat24	0.345233	Stress	Heat	24
itf01g35580	DC1 domain-containing protein	clust_13	Heat48	1.02364	Stress	Heat	48
itf01g35580	DC1 domain-containing protein	clust_13	NaCl24	1.48845	Stress	Salt	24
itf01g35580	DC1 domain-containing protein	clust_13	NaCl48	0.806822	Stress	Salt	48
itf01g35580	DC1 domain-containing protein	clust_13	NaCl24 CTR	-0.195524	Ctrl	Salt	24
itf01g35580	DC1 domain-containing protein	clust_13	NaCl48 CTR	-0.309511	Ctrl	Salt	48
itf01g35580	DC1 domain-containing protein	clust_13	Heat24 CTR	-0.151003	Ctrl	Heat	24
itf01g35580	DC1 domain-containing protein	clust_13	Heat48 CTR	0.119575	Ctrl	Heat	48
itf02g08110	jasmonate-zim-domain protein	clust_13	Heat48 CTR	0.608019	Ctrl	Heat	48	Tify	transcription factor
itf02g08110	jasmonate-zim-domain protein	clust_13	Heat48 CTR	0.608019	Ctrl	Heat	48	Tify	transcription factor
itf02g08110	jasmonate-zim-domain protein	clust_13	Heat48 CTR	0.608019	Ctrl	Heat	48	Tify	transcription factor
itf02g08110	jasmonate-zim-domain protein	clust_13	NaCl24 CTR	0.63874	Ctrl	Salt	24	Tify	transcription factor
itf02g08110	jasmonate-zim-domain protein	clust_13	NaCl24 CTR	0.63874	Ctrl	Salt	24	Tify	transcription factor
itf02g08110	jasmonate-zim-domain protein	clust_13	NaCl24 CTR	0.63874	Ctrl	Salt	24	Tify	transcription factor
itf02g08110	jasmonate-zim-domain protein	clust_13	NaCl24	1.03259	Stress	Salt	24	Tify	transcription factor
itf02g08110	jasmonate-zim-domain protein	clust_13	NaCl24	1.03259	Stress	Salt	24	Tify	transcription factor
itf02g08110	jasmonate-zim-domain protein	clust_13	NaCl24	1.03259	Stress	Salt	24	Tify	transcription factor
itf02g08110	jasmonate-zim-domain protein	clust_13	NaCl48 CTR	0.807989	Ctrl	Salt	48	Tify	transcription factor
itf02g08110	jasmonate-zim-domain protein	clust_13	NaCl48 CTR	0.807989	Ctrl	Salt	48	Tify	transcription factor
itf02g08110	jasmonate-zim-domain protein	clust_13	NaCl48 CTR	0.807989	Ctrl	Salt	48	Tify	transcription factor
itf02g08110	jasmonate-zim-domain protein	clust_13	NaCl48	1.3833	Stress	Salt	48	Tify	transcription factor
itf02g08110	jasmonate-zim-domain protein	clust_13	NaCl48	1.3833	Stress	Salt	48	Tify	transcription factor
itf02g08110	jasmonate-zim-domain protein	clust_13	NaCl48	1.3833	Stress	Salt	48	Tify	transcription factor
itf02g08110	jasmonate-zim-domain protein	clust_13	Heat24 CTR	1.2459	Ctrl	Heat	24	Tify	transcription factor
itf02g08110	jasmonate-zim-domain protein	clust_13	Heat24 CTR	1.2459	Ctrl	Heat	24	Tify	transcription factor
itf02g08110	jasmonate-zim-domain protein	clust_13	Heat24 CTR	1.2459	Ctrl	Heat	24	Tify	transcription factor
itf02g08110	jasmonate-zim-domain protein	clust_13	Heat48	0.879182	Stress	Heat	48	Tify	transcription factor
itf02g08110	jasmonate-zim-domain protein	clust_13	Heat48	0.879182	Stress	Heat	48	Tify	transcription factor
itf02g08110	jasmonate-zim-domain protein	clust_13	Heat48	0.879182	Stress	Heat	48	Tify	transcription factor
itf02g08110	jasmonate-zim-domain protein	clust_13	Heat24	0.859468	Stress	Heat	24	Tify	transcription factor
itf02g08110	jasmonate-zim-domain protein	clust_13	Heat24	0.859468	Stress	Heat	24	Tify	transcription factor
itf02g08110	jasmonate-zim-domain protein	clust_13	Heat24	0.859468	Stress	Heat	24	Tify	transcription factor
itf02g11540	beta-amylase	clust_13	Heat24	1.22711	Stress	Heat	24
itf02g11540	beta-amylase	clust_13	Heat48	1.31912	Stress	Heat	48
itf02g11540	beta-amylase	clust_13	NaCl24	0.869951	Stress	Salt	24
itf02g11540	beta-amylase	clust_13	NaCl48	0.804625	Stress	Salt	48
itf02g11540	beta-amylase	clust_13	NaCl24 CTR	0.47143	Ctrl	Salt	24
itf02g11540	beta-amylase	clust_13	NaCl48 CTR	0.545692	Ctrl	Salt	48
itf02g11540	beta-amylase	clust_13	Heat24 CTR	0.457164	Ctrl	Heat	24
itf02g11540	beta-amylase	clust_13	Heat48 CTR	0.614916	Ctrl	Heat	48
itf02g13470	cytochrome P450, family 72, subfamily A, polypeptide	clust_13	Heat24	0.756942	Stress	Heat	24
itf02g13470	cytochrome P450, family 72, subfamily A, polypeptide	clust_13	Heat48	0.894287	Stress	Heat	48
itf02g13470	cytochrome P450, family 72, subfamily A, polypeptide	clust_13	NaCl24	1.46328	Stress	Salt	24
itf02g13470	cytochrome P450, family 72, subfamily A, polypeptide	clust_13	NaCl48	1.67459	Stress	Salt	48
itf02g13470	cytochrome P450, family 72, subfamily A, polypeptide	clust_13	NaCl24 CTR	0.840757	Ctrl	Salt	24
itf02g13470	cytochrome P450, family 72, subfamily A, polypeptide	clust_13	NaCl48 CTR	0.86512	Ctrl	Salt	48
itf02g13470	cytochrome P450, family 72, subfamily A, polypeptide	clust_13	Heat24 CTR	0.506305	Ctrl	Heat	24
itf02g13470	cytochrome P450, family 72, subfamily A, polypeptide	clust_13	Heat48 CTR	0.98853	Ctrl	Heat	48
itf02g26510	pleiotropic drug resistance	clust_13	Heat24	0.778584	Stress	Heat	24
itf02g26510	pleiotropic drug resistance	clust_13	Heat48	0.982414	Stress	Heat	48
itf02g26510	pleiotropic drug resistance	clust_13	NaCl24	1.12883	Stress	Salt	24
itf02g26510	pleiotropic drug resistance	clust_13	NaCl48	0.708468	Stress	Salt	48
itf02g26510	pleiotropic drug resistance	clust_13	NaCl24 CTR	0.33515	Ctrl	Salt	24
itf02g26510	pleiotropic drug resistance	clust_13	NaCl48 CTR	0.209237	Ctrl	Salt	48
itf02g26510	pleiotropic drug resistance	clust_13	Heat24 CTR	0.262915	Ctrl	Heat	24
itf02g26510	pleiotropic drug resistance	clust_13	Heat48 CTR	0.820474	Ctrl	Heat	48
itf03g00270	conserved hypothetical protein	clust_13	Heat24	0.588608	Stress	Heat	24
itf03g00270	conserved hypothetical protein	clust_13	Heat48	0.876288	Stress	Heat	48
itf03g00270	conserved hypothetical protein	clust_13	NaCl24	1.01399	Stress	Salt	24
itf03g00270	conserved hypothetical protein	clust_13	NaCl48	1.03414	Stress	Salt	48
itf03g00270	conserved hypothetical protein	clust_13	NaCl24 CTR	-0.0431941	Ctrl	Salt	24
itf03g00270	conserved hypothetical protein	clust_13	NaCl48 CTR	0.0583869	Ctrl	Salt	48
itf03g00270	conserved hypothetical protein	clust_13	Heat24 CTR	0.0108699	Ctrl	Heat	24
itf03g00270	conserved hypothetical protein	clust_13	Heat48 CTR	0.20663	Ctrl	Heat	48
itf03g00630	high affinity nitrate transporter 2.7	clust_13	Heat24	0.834717	Stress	Heat	24
itf03g00630	high affinity nitrate transporter 2.7	clust_13	Heat48	0.618075	Stress	Heat	48
itf03g00630	high affinity nitrate transporter 2.7	clust_13	NaCl24	1.32103	Stress	Salt	24
itf03g00630	high affinity nitrate transporter 2.7	clust_13	NaCl48	1.67414	Stress	Salt	48
itf03g00630	high affinity nitrate transporter 2.7	clust_13	NaCl24 CTR	0.358193	Ctrl	Salt	24
itf03g00630	high affinity nitrate transporter 2.7	clust_13	NaCl48 CTR	0.379566	Ctrl	Salt	48
itf03g00630	high affinity nitrate transporter 2.7	clust_13	Heat24 CTR	0.274034	Ctrl	Heat	24
itf03g00630	high affinity nitrate transporter 2.7	clust_13	Heat48 CTR	0.674839	Ctrl	Heat	48
itf03g01540	homeobox protein	clust_13	Heat24	1.18788	Stress	Heat	24	zf-HD	transcription factor
itf03g01540	homeobox protein	clust_13	Heat48	1.26411	Stress	Heat	48	zf-HD	transcription factor
itf03g01540	homeobox protein	clust_13	NaCl48	0.862036	Stress	Salt	48	zf-HD	transcription factor
itf03g01540	homeobox protein	clust_13	NaCl48 CTR	0.644622	Ctrl	Salt	48	zf-HD	transcription factor
itf03g01540	homeobox protein	clust_13	NaCl24	0.735043	Stress	Salt	24	zf-HD	transcription factor
itf03g01540	homeobox protein	clust_13	NaCl24 CTR	0.601392	Ctrl	Salt	24	zf-HD	transcription factor
itf03g01540	homeobox protein	clust_13	Heat24 CTR	0.994608	Ctrl	Heat	24	zf-HD	transcription factor
itf03g01540	homeobox protein	clust_13	Heat48 CTR	0.157795	Ctrl	Heat	48	zf-HD	transcription factor
itf03g07310	Dehydrin family protein	clust_13	Heat24	-0.256093	Stress	Heat	24
itf03g07310	Dehydrin family protein	clust_13	Heat48	0.913959	Stress	Heat	48
itf03g07310	Dehydrin family protein	clust_13	NaCl24	1.05947	Stress	Salt	24
itf03g07310	Dehydrin family protein	clust_13	NaCl48	0.516363	Stress	Salt	48
itf03g07310	Dehydrin family protein	clust_13	NaCl24 CTR	-0.0843342	Ctrl	Salt	24
itf03g07310	Dehydrin family protein	clust_13	NaCl48 CTR	-0.0561119	Ctrl	Salt	48
itf03g07310	Dehydrin family protein	clust_13	Heat24 CTR	0.0783909	Ctrl	Heat	24
itf03g07310	Dehydrin family protein	clust_13	Heat48 CTR	0.163317	Ctrl	Heat	48
itf03g16810	FAD/NAD(P)-binding oxidoreductase family protein	clust_13	Heat24	1.08891	Stress	Heat	24
itf03g16810	FAD/NAD(P)-binding oxidoreductase family protein	clust_13	Heat48	1.09111	Stress	Heat	48
itf03g16810	FAD/NAD(P)-binding oxidoreductase family protein	clust_13	NaCl24	0.478733	Stress	Salt	24
itf03g16810	FAD/NAD(P)-binding oxidoreductase family protein	clust_13	NaCl48	0.854916	Stress	Salt	48
itf03g16810	FAD/NAD(P)-binding oxidoreductase family protein	clust_13	NaCl24 CTR	0.418575	Ctrl	Salt	24
itf03g16810	FAD/NAD(P)-binding oxidoreductase family protein	clust_13	NaCl48 CTR	0.834147	Ctrl	Salt	48
itf03g16810	FAD/NAD(P)-binding oxidoreductase family protein	clust_13	Heat24 CTR	0.221297	Ctrl	Heat	24
itf03g16810	FAD/NAD(P)-binding oxidoreductase family protein	clust_13	Heat48 CTR	0.637863	Ctrl	Heat	48
itf03g21240	prephenate dehydrogenase family protein	clust_13	Heat24	0.637908	Stress	Heat	24
itf03g21240	prephenate dehydrogenase family protein	clust_13	Heat48	0.996539	Stress	Heat	48
itf03g21240	prephenate dehydrogenase family protein	clust_13	NaCl24	1.71972	Stress	Salt	24
itf03g21240	prephenate dehydrogenase family protein	clust_13	NaCl48	1.30066	Stress	Salt	48
itf03g21240	prephenate dehydrogenase family protein	clust_13	NaCl24 CTR	0.275817	Ctrl	Salt	24
itf03g21240	prephenate dehydrogenase family protein	clust_13	NaCl48 CTR	0.317331	Ctrl	Salt	48
itf03g21240	prephenate dehydrogenase family protein	clust_13	Heat24 CTR	0.548539	Ctrl	Heat	24
itf03g21240	prephenate dehydrogenase family protein	clust_13	Heat48 CTR	0.412892	Ctrl	Heat	48
itf04g07590	Serine protease inhibitor, potato inhibitor I-type family protein	clust_13	Heat24	0.883128	Stress	Heat	24
itf04g07590	Serine protease inhibitor, potato inhibitor I-type family protein	clust_13	Heat48	0.64338	Stress	Heat	48
itf04g07590	Serine protease inhibitor, potato inhibitor I-type family protein	clust_13	NaCl24	2.03287	Stress	Salt	24
itf04g07590	Serine protease inhibitor, potato inhibitor I-type family protein	clust_13	NaCl48	1.15897	Stress	Salt	48
itf04g07590	Serine protease inhibitor, potato inhibitor I-type family protein	clust_13	NaCl24 CTR	0.741454	Ctrl	Salt	24
itf04g07590	Serine protease inhibitor, potato inhibitor I-type family protein	clust_13	NaCl48 CTR	0.785269	Ctrl	Salt	48
itf04g07590	Serine protease inhibitor, potato inhibitor I-type family protein	clust_13	Heat24 CTR	0.266729	Ctrl	Heat	24
itf04g07590	Serine protease inhibitor, potato inhibitor I-type family protein	clust_13	Heat48 CTR	0.619665	Ctrl	Heat	48
itf04g09150	dicer-like	clust_13	Heat24	0.584896	Stress	Heat	24
itf04g09150	dicer-like	clust_13	Heat48	0.940412	Stress	Heat	48
itf04g09150	dicer-like	clust_13	NaCl24	0.570689	Stress	Salt	24
itf04g09150	dicer-like	clust_13	NaCl48	1.29613	Stress	Salt	48
itf04g09150	dicer-like	clust_13	NaCl24 CTR	0.589158	Ctrl	Salt	24
itf04g09150	dicer-like	clust_13	NaCl48 CTR	0.302125	Ctrl	Salt	48
itf04g09150	dicer-like	clust_13	Heat24 CTR	0.403032	Ctrl	Heat	24
itf04g09150	dicer-like	clust_13	Heat48 CTR	0.48782	Ctrl	Heat	48
itf04g29320	highly ABA-induced PP2C gene	clust_13	Heat24	0.258931	Stress	Heat	24
itf04g29320	highly ABA-induced PP2C gene	clust_13	Heat48	0.523175	Stress	Heat	48
itf04g29320	highly ABA-induced PP2C gene	clust_13	NaCl24	1.48823	Stress	Salt	24
itf04g29320	highly ABA-induced PP2C gene	clust_13	NaCl48	1.48774	Stress	Salt	48
itf04g29320	highly ABA-induced PP2C gene	clust_13	NaCl24 CTR	0.347039	Ctrl	Salt	24
itf04g29320	highly ABA-induced PP2C gene	clust_13	NaCl48 CTR	0.665791	Ctrl	Salt	48
itf04g29320	highly ABA-induced PP2C gene	clust_13	Heat24 CTR	0.727321	Ctrl	Heat	24
itf04g29320	highly ABA-induced PP2C gene	clust_13	Heat48 CTR	0.712582	Ctrl	Heat	48
itf05g07250	homology to ABI2	clust_13	Heat24	0.764165	Stress	Heat	24
itf05g07250	homology to ABI2	clust_13	Heat48	0.912797	Stress	Heat	48
itf05g07250	homology to ABI2	clust_13	NaCl24	1.5085	Stress	Salt	24
itf05g07250	homology to ABI2	clust_13	NaCl48	1.39782	Stress	Salt	48
itf05g07250	homology to ABI2	clust_13	NaCl24 CTR	0.672876	Ctrl	Salt	24
itf05g07250	homology to ABI2	clust_13	NaCl48 CTR	0.625794	Ctrl	Salt	48
itf05g07250	homology to ABI2	clust_13	Heat24 CTR	0.566671	Ctrl	Heat	24
itf05g07250	homology to ABI2	clust_13	Heat48 CTR	0.835568	Ctrl	Heat	48
itf06g01760	GroES-like zinc-binding dehydrogenase family protein	clust_13	Heat24	0.634345	Stress	Heat	24
itf06g01760	GroES-like zinc-binding dehydrogenase family protein	clust_13	Heat48	0.555738	Stress	Heat	48
itf06g01760	GroES-like zinc-binding dehydrogenase family protein	clust_13	NaCl24	1.60149	Stress	Salt	24
itf06g01760	GroES-like zinc-binding dehydrogenase family protein	clust_13	NaCl48	1.31643	Stress	Salt	48
itf06g01760	GroES-like zinc-binding dehydrogenase family protein	clust_13	NaCl24 CTR	0.748529	Ctrl	Salt	24
itf06g01760	GroES-like zinc-binding dehydrogenase family protein	clust_13	NaCl48 CTR	0.706273	Ctrl	Salt	48
itf06g01760	GroES-like zinc-binding dehydrogenase family protein	clust_13	Heat24 CTR	0.228807	Ctrl	Heat	24
itf06g01760	GroES-like zinc-binding dehydrogenase family protein	clust_13	Heat48 CTR	1.14283	Ctrl	Heat	48
itf06g11380	Kunitz family trypsin and protease inhibitor protein	clust_13	Heat24	0.261497	Stress	Heat	24
itf06g11380	Kunitz family trypsin and protease inhibitor protein	clust_13	Heat48	0.255691	Stress	Heat	48
itf06g11380	Kunitz family trypsin and protease inhibitor protein	clust_13	NaCl24	1.32392	Stress	Salt	24
itf06g11380	Kunitz family trypsin and protease inhibitor protein	clust_13	NaCl48	0.875656	Stress	Salt	48
itf06g11380	Kunitz family trypsin and protease inhibitor protein	clust_13	NaCl24 CTR	0.151978	Ctrl	Salt	24
itf06g11380	Kunitz family trypsin and protease inhibitor protein	clust_13	NaCl48 CTR	0.234593	Ctrl	Salt	48
itf06g11380	Kunitz family trypsin and protease inhibitor protein	clust_13	Heat24 CTR	0.46475	Ctrl	Heat	24
itf06g11380	Kunitz family trypsin and protease inhibitor protein	clust_13	Heat48 CTR	0.162616	Ctrl	Heat	48
itf06g25710	cytochrome P450, family 78, subfamily A, polypeptide	clust_13	Heat24	1.0631	Stress	Heat	24
itf06g25710	cytochrome P450, family 78, subfamily A, polypeptide	clust_13	Heat48	1.15773	Stress	Heat	48
itf06g25710	cytochrome P450, family 78, subfamily A, polypeptide	clust_13	NaCl24	0.871721	Stress	Salt	24
itf06g25710	cytochrome P450, family 78, subfamily A, polypeptide	clust_13	NaCl48	0.693091	Stress	Salt	48
itf06g25710	cytochrome P450, family 78, subfamily A, polypeptide	clust_13	NaCl24 CTR	0.461691	Ctrl	Salt	24
itf06g25710	cytochrome P450, family 78, subfamily A, polypeptide	clust_13	NaCl48 CTR	0.358445	Ctrl	Salt	48
itf06g25710	cytochrome P450, family 78, subfamily A, polypeptide	clust_13	Heat24 CTR	0.244787	Ctrl	Heat	24
itf06g25710	cytochrome P450, family 78, subfamily A, polypeptide	clust_13	Heat48 CTR	0.417283	Ctrl	Heat	48
itf07g06600	Ras-related small GTP-binding family protein	clust_13	Heat24	1.28401	Stress	Heat	24
itf07g06600	Ras-related small GTP-binding family protein	clust_13	Heat48	1.48335	Stress	Heat	48
itf07g06600	Ras-related small GTP-binding family protein	clust_13	NaCl24	1.00663	Stress	Salt	24
itf07g06600	Ras-related small GTP-binding family protein	clust_13	NaCl48	0.947436	Stress	Salt	48
itf07g06600	Ras-related small GTP-binding family protein	clust_13	NaCl24 CTR	0.646107	Ctrl	Salt	24
itf07g06600	Ras-related small GTP-binding family protein	clust_13	NaCl48 CTR	0.683256	Ctrl	Salt	48
itf07g06600	Ras-related small GTP-binding family protein	clust_13	Heat24 CTR	0.757719	Ctrl	Heat	24
itf07g06600	Ras-related small GTP-binding family protein	clust_13	Heat48 CTR	0.502104	Ctrl	Heat	48
itf07g06870	Polyketide cyclase/dehydrase and lipid transport superfamily protein	clust_13	Heat24	1.28802	Stress	Heat	24
itf07g06870	Polyketide cyclase/dehydrase and lipid transport superfamily protein	clust_13	Heat48	1.15785	Stress	Heat	48
itf07g06870	Polyketide cyclase/dehydrase and lipid transport superfamily protein	clust_13	NaCl24	1.62421	Stress	Salt	24
itf07g06870	Polyketide cyclase/dehydrase and lipid transport superfamily protein	clust_13	NaCl48	1.39571	Stress	Salt	48
itf07g06870	Polyketide cyclase/dehydrase and lipid transport superfamily protein	clust_13	NaCl24 CTR	0.728057	Ctrl	Salt	24
itf07g06870	Polyketide cyclase/dehydrase and lipid transport superfamily protein	clust_13	NaCl48 CTR	0.530813	Ctrl	Salt	48
itf07g06870	Polyketide cyclase/dehydrase and lipid transport superfamily protein	clust_13	Heat24 CTR	0.343179	Ctrl	Heat	24
itf07g06870	Polyketide cyclase/dehydrase and lipid transport superfamily protein	clust_13	Heat48 CTR	0.727431	Ctrl	Heat	48
itf07g07140	Heavy metal transport/detoxification superfamily protein	clust_13	Heat24	1.08095	Stress	Heat	24
itf07g07140	Heavy metal transport/detoxification superfamily protein	clust_13	Heat48	0.949018	Stress	Heat	48
itf07g07140	Heavy metal transport/detoxification superfamily protein	clust_13	NaCl24	0.983918	Stress	Salt	24
itf07g07140	Heavy metal transport/detoxification superfamily protein	clust_13	NaCl48	0.317631	Stress	Salt	48
itf07g07140	Heavy metal transport/detoxification superfamily protein	clust_13	NaCl24 CTR	0.220116	Ctrl	Salt	24
itf07g07140	Heavy metal transport/detoxification superfamily protein	clust_13	NaCl48 CTR	-0.223939	Ctrl	Salt	48
itf07g07140	Heavy metal transport/detoxification superfamily protein	clust_13	Heat24 CTR	0.256022	Ctrl	Heat	24
itf07g07140	Heavy metal transport/detoxification superfamily protein	clust_13	Heat48 CTR	0.955579	Ctrl	Heat	48
itf07g15690	cytochrome P450, family 72, subfamily A, polypeptide	clust_13	Heat24	0.876287	Stress	Heat	24
itf07g15690	cytochrome P450, family 72, subfamily A, polypeptide	clust_13	Heat48	1.02034	Stress	Heat	48
itf07g15690	cytochrome P450, family 72, subfamily A, polypeptide	clust_13	NaCl24	0.604515	Stress	Salt	24
itf07g15690	cytochrome P450, family 72, subfamily A, polypeptide	clust_13	NaCl48	0.718396	Stress	Salt	48
itf07g15690	cytochrome P450, family 72, subfamily A, polypeptide	clust_13	NaCl24 CTR	0.151795	Ctrl	Salt	24
itf07g15690	cytochrome P450, family 72, subfamily A, polypeptide	clust_13	NaCl48 CTR	0.187738	Ctrl	Salt	48
itf07g15690	cytochrome P450, family 72, subfamily A, polypeptide	clust_13	Heat24 CTR	-0.0571338	Ctrl	Heat	24
itf07g15690	cytochrome P450, family 72, subfamily A, polypeptide	clust_13	Heat48 CTR	0.380868	Ctrl	Heat	48
itf07g16560	cytochrome P450, family 82, subfamily G, polypeptide	clust_13	Heat24	1.29527	Stress	Heat	24
itf07g16560	cytochrome P450, family 82, subfamily G, polypeptide	clust_13	Heat48	0.859102	Stress	Heat	48
itf07g16560	cytochrome P450, family 82, subfamily G, polypeptide	clust_13	NaCl24	0.84706	Stress	Salt	24
itf07g16560	cytochrome P450, family 82, subfamily G, polypeptide	clust_13	NaCl48	1.28535	Stress	Salt	48
itf07g16560	cytochrome P450, family 82, subfamily G, polypeptide	clust_13	NaCl24 CTR	0.262214	Ctrl	Salt	24
itf07g16560	cytochrome P450, family 82, subfamily G, polypeptide	clust_13	NaCl48 CTR	-0.093958	Ctrl	Salt	48
itf07g16560	cytochrome P450, family 82, subfamily G, polypeptide	clust_13	Heat24 CTR	0.0309955	Ctrl	Heat	24
itf07g16560	cytochrome P450, family 82, subfamily G, polypeptide	clust_13	Heat48 CTR	0.739461	Ctrl	Heat	48
itf07g23540	Cytosol aminopeptidase family protein	clust_13	Heat24	0.295593	Stress	Heat	24
itf07g23540	Cytosol aminopeptidase family protein	clust_13	Heat48	0.573279	Stress	Heat	48
itf07g23540	Cytosol aminopeptidase family protein	clust_13	NaCl24	1.35726	Stress	Salt	24
itf07g23540	Cytosol aminopeptidase family protein	clust_13	NaCl48	1.16371	Stress	Salt	48
itf07g23540	Cytosol aminopeptidase family protein	clust_13	NaCl24 CTR	0.631864	Ctrl	Salt	24
itf07g23540	Cytosol aminopeptidase family protein	clust_13	NaCl48 CTR	0.832319	Ctrl	Salt	48
itf07g23540	Cytosol aminopeptidase family protein	clust_13	Heat24 CTR	0.137046	Ctrl	Heat	24
itf07g23540	Cytosol aminopeptidase family protein	clust_13	Heat48 CTR	0.397281	Ctrl	Heat	48
itf09g01570	peptidyl-prolyl cis-trans isomerase / cyclophilin-40 (CYP40) / rotamase	clust_13	Heat24	1.3561	Stress	Heat	24
itf09g01570	peptidyl-prolyl cis-trans isomerase / cyclophilin-40 (CYP40) / rotamase	clust_13	Heat48	1.34856	Stress	Heat	48
itf09g01570	peptidyl-prolyl cis-trans isomerase / cyclophilin-40 (CYP40) / rotamase	clust_13	NaCl24	0.707782	Stress	Salt	24
itf09g01570	peptidyl-prolyl cis-trans isomerase / cyclophilin-40 (CYP40) / rotamase	clust_13	NaCl48	0.753351	Stress	Salt	48
itf09g01570	peptidyl-prolyl cis-trans isomerase / cyclophilin-40 (CYP40) / rotamase	clust_13	NaCl24 CTR	0.720285	Ctrl	Salt	24
itf09g01570	peptidyl-prolyl cis-trans isomerase / cyclophilin-40 (CYP40) / rotamase	clust_13	NaCl48 CTR	0.689882	Ctrl	Salt	48
itf09g01570	peptidyl-prolyl cis-trans isomerase / cyclophilin-40 (CYP40) / rotamase	clust_13	Heat24 CTR	0.361214	Ctrl	Heat	24
itf09g01570	peptidyl-prolyl cis-trans isomerase / cyclophilin-40 (CYP40) / rotamase	clust_13	Heat48 CTR	0.886247	Ctrl	Heat	48
itf09g03430	metacaspase	clust_13	Heat24	1.13803	Stress	Heat	24
itf09g03430	metacaspase	clust_13	Heat48	1.24968	Stress	Heat	48
itf09g03430	metacaspase	clust_13	NaCl24	1.22331	Stress	Salt	24
itf09g03430	metacaspase	clust_13	NaCl48	1.09278	Stress	Salt	48
itf09g03430	metacaspase	clust_13	NaCl24 CTR	0.351402	Ctrl	Salt	24
itf09g03430	metacaspase	clust_13	NaCl48 CTR	0.411547	Ctrl	Salt	48
itf09g03430	metacaspase	clust_13	Heat24 CTR	0.199655	Ctrl	Heat	24
itf09g03430	metacaspase	clust_13	Heat48 CTR	0.994633	Ctrl	Heat	48
itf11g06190	conserved hypothetical protein	clust_13	Heat24	0.499827	Stress	Heat	24
itf11g06190	conserved hypothetical protein	clust_13	Heat48	0.714947	Stress	Heat	48
itf11g06190	conserved hypothetical protein	clust_13	NaCl24	1.47868	Stress	Salt	24
itf11g06190	conserved hypothetical protein	clust_13	NaCl48	1.21389	Stress	Salt	48
itf11g06190	conserved hypothetical protein	clust_13	NaCl24 CTR	-0.0382504	Ctrl	Salt	24
itf11g06190	conserved hypothetical protein	clust_13	NaCl48 CTR	-0.140875	Ctrl	Salt	48
itf11g06190	conserved hypothetical protein	clust_13	Heat24 CTR	0.906582	Ctrl	Heat	24
itf11g06190	conserved hypothetical protein	clust_13	Heat48 CTR	0.176104	Ctrl	Heat	48
itf11g07170	Zn-dependent exopeptidases superfamily protein	clust_13	Heat24	0.703232	Stress	Heat	24
itf11g07170	Zn-dependent exopeptidases superfamily protein	clust_13	Heat48	0.830039	Stress	Heat	48
itf11g07170	Zn-dependent exopeptidases superfamily protein	clust_13	NaCl24	1.65191	Stress	Salt	24
itf11g07170	Zn-dependent exopeptidases superfamily protein	clust_13	NaCl48	1.21922	Stress	Salt	48
itf11g07170	Zn-dependent exopeptidases superfamily protein	clust_13	NaCl24 CTR	0.734922	Ctrl	Salt	24
itf11g07170	Zn-dependent exopeptidases superfamily protein	clust_13	NaCl48 CTR	0.652771	Ctrl	Salt	48
itf11g07170	Zn-dependent exopeptidases superfamily protein	clust_13	Heat24 CTR	-0.222636	Ctrl	Heat	24
itf11g07170	Zn-dependent exopeptidases superfamily protein	clust_13	Heat48 CTR	0.185726	Ctrl	Heat	48
itf12g00750	acyl-CoA oxidase	clust_13	Heat24	1.1628	Stress	Heat	24
itf12g00750	acyl-CoA oxidase	clust_13	Heat48	1.19636	Stress	Heat	48
itf12g00750	acyl-CoA oxidase	clust_13	NaCl24	0.920245	Stress	Salt	24
itf12g00750	acyl-CoA oxidase	clust_13	NaCl48	0.818603	Stress	Salt	48
itf12g00750	acyl-CoA oxidase	clust_13	NaCl24 CTR	0.398858	Ctrl	Salt	24
itf12g00750	acyl-CoA oxidase	clust_13	NaCl48 CTR	0.336436	Ctrl	Salt	48
itf12g00750	acyl-CoA oxidase	clust_13	Heat24 CTR	0.302756	Ctrl	Heat	24
itf12g00750	acyl-CoA oxidase	clust_13	Heat48 CTR	0.659508	Ctrl	Heat	48
itf12g01040	conserved hypothetical protein	clust_13	Heat24	1.05832	Stress	Heat	24
itf12g01040	conserved hypothetical protein	clust_13	Heat48	1.09626	Stress	Heat	48
itf12g01040	conserved hypothetical protein	clust_13	NaCl24	1.29704	Stress	Salt	24
itf12g01040	conserved hypothetical protein	clust_13	NaCl48	1.37219	Stress	Salt	48
itf12g01040	conserved hypothetical protein	clust_13	NaCl24 CTR	0.41005	Ctrl	Salt	24
itf12g01040	conserved hypothetical protein	clust_13	NaCl48 CTR	0.744286	Ctrl	Salt	48
itf12g01040	conserved hypothetical protein	clust_13	Heat24 CTR	0.76053	Ctrl	Heat	24
itf12g01040	conserved hypothetical protein	clust_13	Heat48 CTR	0.438082	Ctrl	Heat	48
itf12g03640	homeobox protein	clust_13	Heat24 CTR	0.310329	Ctrl	Heat	24	HB->HB-other	transcription factor
itf12g03640	homeobox protein	clust_13	Heat24	0.423897	Stress	Heat	24	HB->HB-other	transcription factor
itf12g03640	homeobox protein	clust_13	Heat48	0.506391	Stress	Heat	48	HB->HB-other	transcription factor
itf12g03640	homeobox protein	clust_13	NaCl48	0.952205	Stress	Salt	48	HB->HB-other	transcription factor
itf12g03640	homeobox protein	clust_13	NaCl24	0.751515	Stress	Salt	24	HB->HB-other	transcription factor
itf12g03640	homeobox protein	clust_13	NaCl48 CTR	0.158309	Ctrl	Salt	48	HB->HB-other	transcription factor
itf12g03640	homeobox protein	clust_13	NaCl24 CTR	0.0272908	Ctrl	Salt	24	HB->HB-other	transcription factor
itf12g03640	homeobox protein	clust_13	Heat48 CTR	0.246401	Ctrl	Heat	48	HB->HB-other	transcription factor
itf12g07610	aldose 1-epimerase family protein	clust_13	Heat24	0.79503	Stress	Heat	24
itf12g07610	aldose 1-epimerase family protein	clust_13	Heat48	0.976159	Stress	Heat	48
itf12g07610	aldose 1-epimerase family protein	clust_13	NaCl24	1.55573	Stress	Salt	24
itf12g07610	aldose 1-epimerase family protein	clust_13	NaCl48	1.11787	Stress	Salt	48
itf12g07610	aldose 1-epimerase family protein	clust_13	NaCl24 CTR	0.691343	Ctrl	Salt	24
itf12g07610	aldose 1-epimerase family protein	clust_13	NaCl48 CTR	0.737022	Ctrl	Salt	48
itf12g07610	aldose 1-epimerase family protein	clust_13	Heat24 CTR	0.551452	Ctrl	Heat	24
itf12g07610	aldose 1-epimerase family protein	clust_13	Heat48 CTR	0.915225	Ctrl	Heat	48
itf12g11520	serine/threonine protein kinase	clust_13	Heat24	1.3654	Stress	Heat	24
itf12g11520	serine/threonine protein kinase	clust_13	Heat48	1.31121	Stress	Heat	48
itf12g11520	serine/threonine protein kinase	clust_13	NaCl24	0.619338	Stress	Salt	24
itf12g11520	serine/threonine protein kinase	clust_13	NaCl48	0.637692	Stress	Salt	48
itf12g11520	serine/threonine protein kinase	clust_13	NaCl24 CTR	0.567422	Ctrl	Salt	24
itf12g11520	serine/threonine protein kinase	clust_13	NaCl48 CTR	0.50561	Ctrl	Salt	48
itf12g11520	serine/threonine protein kinase	clust_13	Heat24 CTR	0.610237	Ctrl	Heat	24
itf12g11520	serine/threonine protein kinase	clust_13	Heat48 CTR	0.469537	Ctrl	Heat	48
itf12g18750	Protein of unknown function (DUF567)	clust_13	Heat24	0.0830542	Stress	Heat	24
itf12g18750	Protein of unknown function (DUF567)	clust_13	Heat48	0.475358	Stress	Heat	48
itf12g18750	Protein of unknown function (DUF567)	clust_13	NaCl24	1.24762	Stress	Salt	24
itf12g18750	Protein of unknown function (DUF567)	clust_13	NaCl48	1.40728	Stress	Salt	48
itf12g18750	Protein of unknown function (DUF567)	clust_13	NaCl24 CTR	0.0258322	Ctrl	Salt	24
itf12g18750	Protein of unknown function (DUF567)	clust_13	NaCl48 CTR	0.609338	Ctrl	Salt	48
itf12g18750	Protein of unknown function (DUF567)	clust_13	Heat24 CTR	0.389763	Ctrl	Heat	24
itf12g18750	Protein of unknown function (DUF567)	clust_13	Heat48 CTR	0.220458	Ctrl	Heat	48
itf12g20430	Cotton fibre expressed protein domain containing protein	clust_13	Heat24	0.621526	Stress	Heat	24
itf12g20430	Cotton fibre expressed protein domain containing protein	clust_13	Heat48	0.848016	Stress	Heat	48
itf12g20430	Cotton fibre expressed protein domain containing protein	clust_13	NaCl24	0.99035	Stress	Salt	24
itf12g20430	Cotton fibre expressed protein domain containing protein	clust_13	NaCl48	1.04454	Stress	Salt	48
itf12g20430	Cotton fibre expressed protein domain containing protein	clust_13	NaCl24 CTR	0.44544	Ctrl	Salt	24
itf12g20430	Cotton fibre expressed protein domain containing protein	clust_13	NaCl48 CTR	0.415245	Ctrl	Salt	48
itf12g20430	Cotton fibre expressed protein domain containing protein	clust_13	Heat24 CTR	0.11195	Ctrl	Heat	24
itf12g20430	Cotton fibre expressed protein domain containing protein	clust_13	Heat48 CTR	0.0208504	Ctrl	Heat	48
itf12g24990	TCP family transcription factor	clust_13	Heat24 CTR	0.820383	Ctrl	Heat	24	TCP	transcription factor
itf12g24990	TCP family transcription factor	clust_13	Heat48 CTR	0.236427	Ctrl	Heat	48	TCP	transcription factor
itf12g24990	TCP family transcription factor	clust_13	NaCl48 CTR	0.577508	Ctrl	Salt	48	TCP	transcription factor
itf12g24990	TCP family transcription factor	clust_13	NaCl48	0.918209	Stress	Salt	48	TCP	transcription factor
itf12g24990	TCP family transcription factor	clust_13	Heat24	1.11646	Stress	Heat	24	TCP	transcription factor
itf12g24990	TCP family transcription factor	clust_13	NaCl24 CTR	0.345912	Ctrl	Salt	24	TCP	transcription factor
itf12g24990	TCP family transcription factor	clust_13	NaCl24	0.874338	Stress	Salt	24	TCP	transcription factor
itf12g24990	TCP family transcription factor	clust_13	Heat48	1.23507	Stress	Heat	48	TCP	transcription factor
itf13g06800	alpha/beta-Hydrolases superfamily protein	clust_13	Heat24	0.872898	Stress	Heat	24
itf13g06800	alpha/beta-Hydrolases superfamily protein	clust_13	Heat48	0.937565	Stress	Heat	48
itf13g06800	alpha/beta-Hydrolases superfamily protein	clust_13	NaCl24	1.11118	Stress	Salt	24
itf13g06800	alpha/beta-Hydrolases superfamily protein	clust_13	NaCl48	1.48441	Stress	Salt	48
itf13g06800	alpha/beta-Hydrolases superfamily protein	clust_13	NaCl24 CTR	0.497194	Ctrl	Salt	24
itf13g06800	alpha/beta-Hydrolases superfamily protein	clust_13	NaCl48 CTR	0.846575	Ctrl	Salt	48
itf13g06800	alpha/beta-Hydrolases superfamily protein	clust_13	Heat24 CTR	0.766382	Ctrl	Heat	24
itf13g06800	alpha/beta-Hydrolases superfamily protein	clust_13	Heat48 CTR	0.873196	Ctrl	Heat	48
itf13g15000	NAD(P)-binding Rossmann-fold superfamily protein	clust_13	Heat24	1.44626	Stress	Heat	24
itf13g15000	NAD(P)-binding Rossmann-fold superfamily protein	clust_13	Heat48	1.20085	Stress	Heat	48
itf13g15000	NAD(P)-binding Rossmann-fold superfamily protein	clust_13	NaCl24	0.444606	Stress	Salt	24
itf13g15000	NAD(P)-binding Rossmann-fold superfamily protein	clust_13	NaCl48	0.494459	Stress	Salt	48
itf13g15000	NAD(P)-binding Rossmann-fold superfamily protein	clust_13	NaCl24 CTR	0.291421	Ctrl	Salt	24
itf13g15000	NAD(P)-binding Rossmann-fold superfamily protein	clust_13	NaCl48 CTR	0.331966	Ctrl	Salt	48
itf13g15000	NAD(P)-binding Rossmann-fold superfamily protein	clust_13	Heat24 CTR	0.132753	Ctrl	Heat	24
itf13g15000	NAD(P)-binding Rossmann-fold superfamily protein	clust_13	Heat48 CTR	0.748471	Ctrl	Heat	48
itf13g22370	terpene synthase	clust_13	Heat24	0.949936	Stress	Heat	24
itf13g22370	terpene synthase	clust_13	Heat48	1.04421	Stress	Heat	48
itf13g22370	terpene synthase	clust_13	NaCl24	1.02567	Stress	Salt	24
itf13g22370	terpene synthase	clust_13	NaCl48	0.728143	Stress	Salt	48
itf13g22370	terpene synthase	clust_13	NaCl24 CTR	0.369738	Ctrl	Salt	24
itf13g22370	terpene synthase	clust_13	NaCl48 CTR	0.171763	Ctrl	Salt	48
itf13g22370	terpene synthase	clust_13	Heat24 CTR	-0.255235	Ctrl	Heat	24
itf13g22370	terpene synthase	clust_13	Heat48 CTR	0.831029	Ctrl	Heat	48
itf14g09060	alpha/beta-Hydrolases superfamily protein	clust_13	Heat24	0.997269	Stress	Heat	24
itf14g09060	alpha/beta-Hydrolases superfamily protein	clust_13	Heat48	1.18466	Stress	Heat	48
itf14g09060	alpha/beta-Hydrolases superfamily protein	clust_13	NaCl24	0.843651	Stress	Salt	24
itf14g09060	alpha/beta-Hydrolases superfamily protein	clust_13	NaCl48	1.19146	Stress	Salt	48
itf14g09060	alpha/beta-Hydrolases superfamily protein	clust_13	NaCl24 CTR	0.248113	Ctrl	Salt	24
itf14g09060	alpha/beta-Hydrolases superfamily protein	clust_13	NaCl48 CTR	0.321853	Ctrl	Salt	48
itf14g09060	alpha/beta-Hydrolases superfamily protein	clust_13	Heat24 CTR	1.17005	Ctrl	Heat	24
itf14g09060	alpha/beta-Hydrolases superfamily protein	clust_13	Heat48 CTR	0.170594	Ctrl	Heat	48
itf14g09100	alpha/beta-Hydrolases superfamily protein	clust_13	Heat24	0.852084	Stress	Heat	24
itf14g09100	alpha/beta-Hydrolases superfamily protein	clust_13	Heat48	1.06462	Stress	Heat	48
itf14g09100	alpha/beta-Hydrolases superfamily protein	clust_13	NaCl24	0.932548	Stress	Salt	24
itf14g09100	alpha/beta-Hydrolases superfamily protein	clust_13	NaCl48	1.26522	Stress	Salt	48
itf14g09100	alpha/beta-Hydrolases superfamily protein	clust_13	NaCl24 CTR	0.291126	Ctrl	Salt	24
itf14g09100	alpha/beta-Hydrolases superfamily protein	clust_13	NaCl48 CTR	0.369902	Ctrl	Salt	48
itf14g09100	alpha/beta-Hydrolases superfamily protein	clust_13	Heat24 CTR	1.18491	Ctrl	Heat	24
itf14g09100	alpha/beta-Hydrolases superfamily protein	clust_13	Heat48 CTR	0.762263	Ctrl	Heat	48
itf14g19300	Glutaredoxin family protein	clust_13	Heat24	0.462907	Stress	Heat	24
itf14g19300	Glutaredoxin family protein	clust_13	Heat48	0.540383	Stress	Heat	48
itf14g19300	Glutaredoxin family protein	clust_13	NaCl24	0.96495	Stress	Salt	24
itf14g19300	Glutaredoxin family protein	clust_13	NaCl48	1.07433	Stress	Salt	48
itf14g19300	Glutaredoxin family protein	clust_13	NaCl24 CTR	0.249955	Ctrl	Salt	24
itf14g19300	Glutaredoxin family protein	clust_13	NaCl48 CTR	0.390295	Ctrl	Salt	48
itf14g19300	Glutaredoxin family protein	clust_13	Heat24 CTR	0.516735	Ctrl	Heat	24
itf14g19300	Glutaredoxin family protein	clust_13	Heat48 CTR	0.170614	Ctrl	Heat	48
itf14g19410	indeterminate(ID)-domain	clust_13	Heat48 CTR	-0.438515	Ctrl	Heat	48	C2H2	transcription factor
itf14g19410	indeterminate(ID)-domain	clust_13	Heat24 CTR	-0.14657	Ctrl	Heat	24	C2H2	transcription factor
itf14g19410	indeterminate(ID)-domain	clust_13	NaCl48 CTR	0.825295	Ctrl	Salt	48	C2H2	transcription factor
itf14g19410	indeterminate(ID)-domain	clust_13	Heat24	0.554456	Stress	Heat	24	C2H2	transcription factor
itf14g19410	indeterminate(ID)-domain	clust_13	Heat48	0.661024	Stress	Heat	48	C2H2	transcription factor
itf14g19410	indeterminate(ID)-domain	clust_13	NaCl48	1.17881	Stress	Salt	48	C2H2	transcription factor
itf14g19410	indeterminate(ID)-domain	clust_13	NaCl24	1.25975	Stress	Salt	24	C2H2	transcription factor
itf14g19410	indeterminate(ID)-domain	clust_13	NaCl24 CTR	0.472316	Ctrl	Salt	24	C2H2	transcription factor
itf15g09050	cytochrome P450, family 82, subfamily C, polypeptide	clust_13	Heat24	0.682795	Stress	Heat	24
itf15g09050	cytochrome P450, family 82, subfamily C, polypeptide	clust_13	Heat48	1.0863	Stress	Heat	48
itf15g09050	cytochrome P450, family 82, subfamily C, polypeptide	clust_13	NaCl24	1.68165	Stress	Salt	24
itf15g09050	cytochrome P450, family 82, subfamily C, polypeptide	clust_13	NaCl48	1.42667	Stress	Salt	48
itf15g09050	cytochrome P450, family 82, subfamily C, polypeptide	clust_13	NaCl24 CTR	0.612379	Ctrl	Salt	24
itf15g09050	cytochrome P450, family 82, subfamily C, polypeptide	clust_13	NaCl48 CTR	0.727755	Ctrl	Salt	48
itf15g09050	cytochrome P450, family 82, subfamily C, polypeptide	clust_13	Heat24 CTR	0.348291	Ctrl	Heat	24
itf15g09050	cytochrome P450, family 82, subfamily C, polypeptide	clust_13	Heat48 CTR	1.45922	Ctrl	Heat	48
itf15g19800	Basic-leucine zipper (bZIP) transcription factor family protein	clust_13	NaCl24 CTR	0.32456	Ctrl	Salt	24	bZIP	transcription factor
itf15g19800	Basic-leucine zipper (bZIP) transcription factor family protein	clust_13	NaCl24 CTR	0.32456	Ctrl	Salt	24	bZIP	transcription factor
itf15g19800	Basic-leucine zipper (bZIP) transcription factor family protein	clust_13	NaCl24	0.610185	Stress	Salt	24	bZIP	transcription factor
itf15g19800	Basic-leucine zipper (bZIP) transcription factor family protein	clust_13	NaCl24	0.610185	Stress	Salt	24	bZIP	transcription factor
itf15g19800	Basic-leucine zipper (bZIP) transcription factor family protein	clust_13	Heat48	1.17476	Stress	Heat	48	bZIP	transcription factor
itf15g19800	Basic-leucine zipper (bZIP) transcription factor family protein	clust_13	Heat48	1.17476	Stress	Heat	48	bZIP	transcription factor
itf15g19800	Basic-leucine zipper (bZIP) transcription factor family protein	clust_13	NaCl48	0.82244	Stress	Salt	48	bZIP	transcription factor
itf15g19800	Basic-leucine zipper (bZIP) transcription factor family protein	clust_13	NaCl48	0.82244	Stress	Salt	48	bZIP	transcription factor
itf15g19800	Basic-leucine zipper (bZIP) transcription factor family protein	clust_13	NaCl48 CTR	0.247643	Ctrl	Salt	48	bZIP	transcription factor
itf15g19800	Basic-leucine zipper (bZIP) transcription factor family protein	clust_13	NaCl48 CTR	0.247643	Ctrl	Salt	48	bZIP	transcription factor
itf15g19800	Basic-leucine zipper (bZIP) transcription factor family protein	clust_13	Heat24 CTR	0.614649	Ctrl	Heat	24	bZIP	transcription factor
itf15g19800	Basic-leucine zipper (bZIP) transcription factor family protein	clust_13	Heat24 CTR	0.614649	Ctrl	Heat	24	bZIP	transcription factor
itf15g19800	Basic-leucine zipper (bZIP) transcription factor family protein	clust_13	Heat48 CTR	0.62924	Ctrl	Heat	48	bZIP	transcription factor
itf15g19800	Basic-leucine zipper (bZIP) transcription factor family protein	clust_13	Heat48 CTR	0.62924	Ctrl	Heat	48	bZIP	transcription factor
itf15g19800	Basic-leucine zipper (bZIP) transcription factor family protein	clust_13	Heat24	1.53623	Stress	Heat	24	bZIP	transcription factor
itf15g19800	Basic-leucine zipper (bZIP) transcription factor family protein	clust_13	Heat24	1.53623	Stress	Heat	24	bZIP	transcription factor
itf00g05230	DNAse I-like superfamily protein	clust_14	Heat24	-1.35416	Stress	Heat	24
itf00g05230	DNAse I-like superfamily protein	clust_14	Heat48	-1.20531	Stress	Heat	48
itf00g05230	DNAse I-like superfamily protein	clust_14	NaCl24	-0.948546	Stress	Salt	24
itf00g05230	DNAse I-like superfamily protein	clust_14	NaCl48	-1.04117	Stress	Salt	48
itf00g05230	DNAse I-like superfamily protein	clust_14	NaCl24 CTR	-1.059	Ctrl	Salt	24
itf00g05230	DNAse I-like superfamily protein	clust_14	NaCl48 CTR	-1.11488	Ctrl	Salt	48
itf00g05230	DNAse I-like superfamily protein	clust_14	Heat24 CTR	-1.2262	Ctrl	Heat	24
itf00g05230	DNAse I-like superfamily protein	clust_14	Heat48 CTR	-1.306	Ctrl	Heat	48
itf00g06910	RNA-binding (RRM/RBD/RNP motifs) family protein	clust_14	Heat24	-0.962192	Stress	Heat	24
itf00g06910	RNA-binding (RRM/RBD/RNP motifs) family protein	clust_14	Heat48	-0.674472	Stress	Heat	48
itf00g06910	RNA-binding (RRM/RBD/RNP motifs) family protein	clust_14	NaCl24	-1.39753	Stress	Salt	24
itf00g06910	RNA-binding (RRM/RBD/RNP motifs) family protein	clust_14	NaCl48	-1.35447	Stress	Salt	48
itf00g06910	RNA-binding (RRM/RBD/RNP motifs) family protein	clust_14	NaCl24 CTR	-1.49906	Ctrl	Salt	24
itf00g06910	RNA-binding (RRM/RBD/RNP motifs) family protein	clust_14	NaCl48 CTR	-1.52767	Ctrl	Salt	48
itf00g06910	RNA-binding (RRM/RBD/RNP motifs) family protein	clust_14	Heat24 CTR	-1.1634	Ctrl	Heat	24
itf00g06910	RNA-binding (RRM/RBD/RNP motifs) family protein	clust_14	Heat48 CTR	-1.28135	Ctrl	Heat	48
itf00g08540	Transmembrane amino acid transporter family protein	clust_14	Heat24	-1.2318	Stress	Heat	24
itf00g08540	Transmembrane amino acid transporter family protein	clust_14	Heat48	-1.25276	Stress	Heat	48
itf00g08540	Transmembrane amino acid transporter family protein	clust_14	NaCl24	-1.02929	Stress	Salt	24
itf00g08540	Transmembrane amino acid transporter family protein	clust_14	NaCl48	-1.33259	Stress	Salt	48
itf00g08540	Transmembrane amino acid transporter family protein	clust_14	NaCl24 CTR	-1.32721	Ctrl	Salt	24
itf00g08540	Transmembrane amino acid transporter family protein	clust_14	NaCl48 CTR	-1.20501	Ctrl	Salt	48
itf00g08540	Transmembrane amino acid transporter family protein	clust_14	Heat24 CTR	-1.3063	Ctrl	Heat	24
itf00g08540	Transmembrane amino acid transporter family protein	clust_14	Heat48 CTR	-0.357219	Ctrl	Heat	48
itf00g13310	Oleosin family protein	clust_14	Heat24	-0.71861	Stress	Heat	24
itf00g13310	Oleosin family protein	clust_14	Heat48	-0.796717	Stress	Heat	48
itf00g13310	Oleosin family protein	clust_14	NaCl24	-1.06337	Stress	Salt	24
itf00g13310	Oleosin family protein	clust_14	NaCl48	-1.51015	Stress	Salt	48
itf00g13310	Oleosin family protein	clust_14	NaCl24 CTR	-1.4233	Ctrl	Salt	24
itf00g13310	Oleosin family protein	clust_14	NaCl48 CTR	-1.39928	Ctrl	Salt	48
itf00g13310	Oleosin family protein	clust_14	Heat24 CTR	-1.04384	Ctrl	Heat	24
itf00g13310	Oleosin family protein	clust_14	Heat48 CTR	-1.39169	Ctrl	Heat	48
itf00g19230	hypothetical protein	clust_14	Heat24	-1.07316	Stress	Heat	24
itf00g19230	hypothetical protein	clust_14	Heat48	-1.25276	Stress	Heat	48
itf00g19230	hypothetical protein	clust_14	NaCl24	-1.44221	Stress	Salt	24
itf00g19230	hypothetical protein	clust_14	NaCl48	-1.48172	Stress	Salt	48
itf00g19230	hypothetical protein	clust_14	NaCl24 CTR	-1.1541	Ctrl	Salt	24
itf00g19230	hypothetical protein	clust_14	NaCl48 CTR	-1.25721	Ctrl	Salt	48
itf00g19230	hypothetical protein	clust_14	Heat24 CTR	-0.571002	Ctrl	Heat	24
itf00g19230	hypothetical protein	clust_14	Heat48 CTR	-1.33108	Ctrl	Heat	48
itf00g19570	Protein kinase family protein with leucine-rich repeat domain	clust_14	Heat24	-0.7093	Stress	Heat	24
itf00g19570	Protein kinase family protein with leucine-rich repeat domain	clust_14	Heat48	-0.944331	Stress	Heat	48
itf00g19570	Protein kinase family protein with leucine-rich repeat domain	clust_14	NaCl24	-1.11061	Stress	Salt	24
itf00g19570	Protein kinase family protein with leucine-rich repeat domain	clust_14	NaCl48	-1.19656	Stress	Salt	48
itf00g19570	Protein kinase family protein with leucine-rich repeat domain	clust_14	NaCl24 CTR	-1.40976	Ctrl	Salt	24
itf00g19570	Protein kinase family protein with leucine-rich repeat domain	clust_14	NaCl48 CTR	-1.12512	Ctrl	Salt	48
itf00g19570	Protein kinase family protein with leucine-rich repeat domain	clust_14	Heat24 CTR	-1.1634	Ctrl	Heat	24
itf00g19570	Protein kinase family protein with leucine-rich repeat domain	clust_14	Heat48 CTR	-1.2203	Ctrl	Heat	48
itf00g20140	Cytochrome C assembly protein	clust_14	Heat24	-1.10078	Stress	Heat	24
itf00g20140	Cytochrome C assembly protein	clust_14	Heat48	-1.09375	Stress	Heat	48
itf00g20140	Cytochrome C assembly protein	clust_14	NaCl24	-0.903215	Stress	Salt	24
itf00g20140	Cytochrome C assembly protein	clust_14	NaCl48	-0.932453	Stress	Salt	48
itf00g20140	Cytochrome C assembly protein	clust_14	NaCl24 CTR	-1.33168	Ctrl	Salt	24
itf00g20140	Cytochrome C assembly protein	clust_14	NaCl48 CTR	-0.944003	Ctrl	Salt	48
itf00g20140	Cytochrome C assembly protein	clust_14	Heat24 CTR	-0.209421	Ctrl	Heat	24
itf00g20140	Cytochrome C assembly protein	clust_14	Heat48 CTR	-1.40145	Ctrl	Heat	48
itf00g21100	TEOSINTE BRANCHED 1, cycloidea, PCF (TCP)-domain family protein	clust_14	Heat48	-1.05198	Stress	Heat	48	TCP	transcription factor
itf00g21100	TEOSINTE BRANCHED 1, cycloidea, PCF (TCP)-domain family protein	clust_14	Heat24	-0.879048	Stress	Heat	24	TCP	transcription factor
itf00g21100	TEOSINTE BRANCHED 1, cycloidea, PCF (TCP)-domain family protein	clust_14	NaCl48	-1.34613	Stress	Salt	48	TCP	transcription factor
itf00g21100	TEOSINTE BRANCHED 1, cycloidea, PCF (TCP)-domain family protein	clust_14	Heat24 CTR	-1.36249	Ctrl	Heat	24	TCP	transcription factor
itf00g21100	TEOSINTE BRANCHED 1, cycloidea, PCF (TCP)-domain family protein	clust_14	NaCl24	-1.06337	Stress	Salt	24	TCP	transcription factor
itf00g21100	TEOSINTE BRANCHED 1, cycloidea, PCF (TCP)-domain family protein	clust_14	Heat48 CTR	-1.1321	Ctrl	Heat	48	TCP	transcription factor
itf00g21100	TEOSINTE BRANCHED 1, cycloidea, PCF (TCP)-domain family protein	clust_14	NaCl48 CTR	-1.34784	Ctrl	Salt	48	TCP	transcription factor
itf00g21100	TEOSINTE BRANCHED 1, cycloidea, PCF (TCP)-domain family protein	clust_14	NaCl24 CTR	-1.50115	Ctrl	Salt	24	TCP	transcription factor
itf00g30940	hypothetical protein	clust_14	Heat24	-1.13899	Stress	Heat	24
itf00g30940	hypothetical protein	clust_14	Heat48	-1.24711	Stress	Heat	48
itf00g30940	hypothetical protein	clust_14	NaCl24	-1.52073	Stress	Salt	24
itf00g30940	hypothetical protein	clust_14	NaCl48	-1.52775	Stress	Salt	48
itf00g30940	hypothetical protein	clust_14	NaCl24 CTR	-1.37945	Ctrl	Salt	24
itf00g30940	hypothetical protein	clust_14	NaCl48 CTR	-1.31417	Ctrl	Salt	48
itf00g30940	hypothetical protein	clust_14	Heat24 CTR	-0.520299	Ctrl	Heat	24
itf00g30940	hypothetical protein	clust_14	Heat48 CTR	-1.46505	Ctrl	Heat	48
itf00g32460	BAK1-interacting receptor-like kinase	clust_14	Heat24	-1.27834	Stress	Heat	24
itf00g32460	BAK1-interacting receptor-like kinase	clust_14	Heat48	-1.09375	Stress	Heat	48
itf00g32460	BAK1-interacting receptor-like kinase	clust_14	NaCl24	-0.771054	Stress	Salt	24
itf00g32460	BAK1-interacting receptor-like kinase	clust_14	NaCl48	-0.768668	Stress	Salt	48
itf00g32460	BAK1-interacting receptor-like kinase	clust_14	NaCl24 CTR	-1.19501	Ctrl	Salt	24
itf00g32460	BAK1-interacting receptor-like kinase	clust_14	NaCl48 CTR	-1.24323	Ctrl	Salt	48
itf00g32460	BAK1-interacting receptor-like kinase	clust_14	Heat24 CTR	-1.12967	Ctrl	Heat	24
itf00g32460	BAK1-interacting receptor-like kinase	clust_14	Heat48 CTR	-1.28535	Ctrl	Heat	48
itf00g33730	cytochrome P450, family 96, subfamily A, polypeptide	clust_14	Heat24	-1.35416	Stress	Heat	24
itf00g33730	cytochrome P450, family 96, subfamily A, polypeptide	clust_14	Heat48	-1.22817	Stress	Heat	48
itf00g33730	cytochrome P450, family 96, subfamily A, polypeptide	clust_14	NaCl24	-0.878132	Stress	Salt	24
itf00g33730	cytochrome P450, family 96, subfamily A, polypeptide	clust_14	NaCl48	-1.30073	Stress	Salt	48
itf00g33730	cytochrome P450, family 96, subfamily A, polypeptide	clust_14	NaCl24 CTR	-1.48387	Ctrl	Salt	24
itf00g33730	cytochrome P450, family 96, subfamily A, polypeptide	clust_14	NaCl48 CTR	-1.35139	Ctrl	Salt	48
itf00g33730	cytochrome P450, family 96, subfamily A, polypeptide	clust_14	Heat24 CTR	-1.36249	Ctrl	Heat	24
itf00g33730	cytochrome P450, family 96, subfamily A, polypeptide	clust_14	Heat48 CTR	-1.39169	Ctrl	Heat	48
itf00g33770	cytochrome P450, family 707, subfamily A, polypeptide	clust_14	Heat24	-1.21251	Stress	Heat	24
itf00g33770	cytochrome P450, family 707, subfamily A, polypeptide	clust_14	Heat48	-0.857726	Stress	Heat	48
itf00g33770	cytochrome P450, family 707, subfamily A, polypeptide	clust_14	NaCl24	-1.04527	Stress	Salt	24
itf00g33770	cytochrome P450, family 707, subfamily A, polypeptide	clust_14	NaCl48	-1.39029	Stress	Salt	48
itf00g33770	cytochrome P450, family 707, subfamily A, polypeptide	clust_14	NaCl24 CTR	-1.55962	Ctrl	Salt	24
itf00g33770	cytochrome P450, family 707, subfamily A, polypeptide	clust_14	NaCl48 CTR	-1.52767	Ctrl	Salt	48
itf00g33770	cytochrome P450, family 707, subfamily A, polypeptide	clust_14	Heat24 CTR	-1.36249	Ctrl	Heat	24
itf00g33770	cytochrome P450, family 707, subfamily A, polypeptide	clust_14	Heat48 CTR	-1.46505	Ctrl	Heat	48
itf00g45480	SPX (SYG1/Pho81/XPR1) domain-containing protein	clust_14	Heat24	-1.35416	Stress	Heat	24
itf00g45480	SPX (SYG1/Pho81/XPR1) domain-containing protein	clust_14	Heat48	-1.37364	Stress	Heat	48
itf00g45480	SPX (SYG1/Pho81/XPR1) domain-containing protein	clust_14	NaCl24	-1.35324	Stress	Salt	24
itf00g45480	SPX (SYG1/Pho81/XPR1) domain-containing protein	clust_14	NaCl48	-1.32497	Stress	Salt	48
itf00g45480	SPX (SYG1/Pho81/XPR1) domain-containing protein	clust_14	NaCl24 CTR	-1.07032	Ctrl	Salt	24
itf00g45480	SPX (SYG1/Pho81/XPR1) domain-containing protein	clust_14	NaCl48 CTR	-1.13714	Ctrl	Salt	48
itf00g45480	SPX (SYG1/Pho81/XPR1) domain-containing protein	clust_14	Heat24 CTR	-1.11827	Ctrl	Heat	24
itf00g45480	SPX (SYG1/Pho81/XPR1) domain-containing protein	clust_14	Heat48 CTR	-1.05305	Ctrl	Heat	48
itf00g56610	ribosomal protein L14	clust_14	Heat24	-1.24243	Stress	Heat	24
itf00g56610	ribosomal protein L14	clust_14	Heat48	-1.31729	Stress	Heat	48
itf00g56610	ribosomal protein L14	clust_14	NaCl24	-1.52073	Stress	Salt	24
itf00g56610	ribosomal protein L14	clust_14	NaCl48	-1.34613	Stress	Salt	48
itf00g56610	ribosomal protein L14	clust_14	NaCl24 CTR	-1.50983	Ctrl	Salt	24
itf00g56610	ribosomal protein L14	clust_14	NaCl48 CTR	-1.46822	Ctrl	Salt	48
itf00g56610	ribosomal protein L14	clust_14	Heat24 CTR	-0.529423	Ctrl	Heat	24
itf00g56610	ribosomal protein L14	clust_14	Heat48 CTR	-1.41726	Ctrl	Heat	48
itf00g66250	hypothetical protein	clust_14	Heat24	-0.853535	Stress	Heat	24
itf00g66250	hypothetical protein	clust_14	Heat48	-1.00077	Stress	Heat	48
itf00g66250	hypothetical protein	clust_14	NaCl24	-1.25091	Stress	Salt	24
itf00g66250	hypothetical protein	clust_14	NaCl48	-1.27255	Stress	Salt	48
itf00g66250	hypothetical protein	clust_14	NaCl24 CTR	-1.63747	Ctrl	Salt	24
itf00g66250	hypothetical protein	clust_14	NaCl48 CTR	-1.52767	Ctrl	Salt	48
itf00g66250	hypothetical protein	clust_14	Heat24 CTR	-1.36249	Ctrl	Heat	24
itf00g66250	hypothetical protein	clust_14	Heat48 CTR	-1.40277	Ctrl	Heat	48
itf01g00010	hypothetical protein	clust_14	Heat24	-1.16349	Stress	Heat	24
itf01g00010	hypothetical protein	clust_14	Heat48	-0.938863	Stress	Heat	48
itf01g00010	hypothetical protein	clust_14	NaCl24	-1.52073	Stress	Salt	24
itf01g00010	hypothetical protein	clust_14	NaCl48	-1.51015	Stress	Salt	48
itf01g00010	hypothetical protein	clust_14	NaCl24 CTR	-1.63747	Ctrl	Salt	24
itf01g00010	hypothetical protein	clust_14	NaCl48 CTR	-1.52767	Ctrl	Salt	48
itf01g00010	hypothetical protein	clust_14	Heat24 CTR	-0.590251	Ctrl	Heat	24
itf01g00010	hypothetical protein	clust_14	Heat48 CTR	-1.33108	Ctrl	Heat	48
itf01g01700	Sporamin B	clust_14	Heat24	-1.17757	Stress	Heat	24
itf01g01700	Sporamin B	clust_14	Heat48	-1.30346	Stress	Heat	48
itf01g01700	Sporamin B	clust_14	NaCl24	-1.09612	Stress	Salt	24
itf01g01700	Sporamin B	clust_14	NaCl48	-0.980063	Stress	Salt	48
itf01g01700	Sporamin B	clust_14	NaCl24 CTR	-1.50983	Ctrl	Salt	24
itf01g01700	Sporamin B	clust_14	NaCl48 CTR	-1.52767	Ctrl	Salt	48
itf01g01700	Sporamin B	clust_14	Heat24 CTR	-1.2848	Ctrl	Heat	24
itf01g01700	Sporamin B	clust_14	Heat48 CTR	-1.53674	Ctrl	Heat	48
itf01g05760	xylem bark cysteine peptidase	clust_14	Heat24	-1.20546	Stress	Heat	24
itf01g05760	xylem bark cysteine peptidase	clust_14	Heat48	-1.37364	Stress	Heat	48
itf01g05760	xylem bark cysteine peptidase	clust_14	NaCl24	-1.36764	Stress	Salt	24
itf01g05760	xylem bark cysteine peptidase	clust_14	NaCl48	-1.01904	Stress	Salt	48
itf01g05760	xylem bark cysteine peptidase	clust_14	NaCl24 CTR	-1.02624	Ctrl	Salt	24
itf01g05760	xylem bark cysteine peptidase	clust_14	NaCl48 CTR	-1.34584	Ctrl	Salt	48
itf01g05760	xylem bark cysteine peptidase	clust_14	Heat24 CTR	-1.07677	Ctrl	Heat	24
itf01g05760	xylem bark cysteine peptidase	clust_14	Heat48 CTR	-1.03971	Ctrl	Heat	48
itf01g06420	Protein of unknown function (DUF1264)	clust_14	Heat24	-1.28833	Stress	Heat	24
itf01g06420	Protein of unknown function (DUF1264)	clust_14	Heat48	-1.32294	Stress	Heat	48
itf01g06420	Protein of unknown function (DUF1264)	clust_14	NaCl24	-0.439768	Stress	Salt	24
itf01g06420	Protein of unknown function (DUF1264)	clust_14	NaCl48	-0.890348	Stress	Salt	48
itf01g06420	Protein of unknown function (DUF1264)	clust_14	NaCl24 CTR	-1.37105	Ctrl	Salt	24
itf01g06420	Protein of unknown function (DUF1264)	clust_14	NaCl48 CTR	-1.35734	Ctrl	Salt	48
itf01g06420	Protein of unknown function (DUF1264)	clust_14	Heat24 CTR	-1.36249	Ctrl	Heat	24
itf01g06420	Protein of unknown function (DUF1264)	clust_14	Heat48 CTR	-1.42742	Ctrl	Heat	48
itf01g07750	laccase	clust_14	Heat24	-0.732085	Stress	Heat	24
itf01g07750	laccase	clust_14	Heat48	-1.18636	Stress	Heat	48
itf01g07750	laccase	clust_14	NaCl24	-1.21571	Stress	Salt	24
itf01g07750	laccase	clust_14	NaCl48	-1.21462	Stress	Salt	48
itf01g07750	laccase	clust_14	NaCl24 CTR	-1.49906	Ctrl	Salt	24
itf01g07750	laccase	clust_14	NaCl48 CTR	-1.34784	Ctrl	Salt	48
itf01g07750	laccase	clust_14	Heat24 CTR	-1.20619	Ctrl	Heat	24
itf01g07750	laccase	clust_14	Heat48 CTR	-1.30782	Ctrl	Heat	48
itf01g15700	lipid transfer protein	clust_14	Heat24	-0.602072	Stress	Heat	24
itf01g15700	lipid transfer protein	clust_14	Heat48	-1.20531	Stress	Heat	48
itf01g15700	lipid transfer protein	clust_14	NaCl24	-0.938913	Stress	Salt	24
itf01g15700	lipid transfer protein	clust_14	NaCl48	-1.20476	Stress	Salt	48
itf01g15700	lipid transfer protein	clust_14	NaCl24 CTR	-1.43198	Ctrl	Salt	24
itf01g15700	lipid transfer protein	clust_14	NaCl48 CTR	-1.41678	Ctrl	Salt	48
itf01g15700	lipid transfer protein	clust_14	Heat24 CTR	-1.24769	Ctrl	Heat	24
itf01g15700	lipid transfer protein	clust_14	Heat48 CTR	-1.27028	Ctrl	Heat	48
itf01g16170	TOPLESS-related	clust_14	Heat24	-0.606875	Stress	Heat	24
itf01g16170	TOPLESS-related	clust_14	Heat48	-1.0061	Stress	Heat	48
itf01g16170	TOPLESS-related	clust_14	NaCl24	-0.962616	Stress	Salt	24
itf01g16170	TOPLESS-related	clust_14	NaCl48	-1.2547	Stress	Salt	48
itf01g16170	TOPLESS-related	clust_14	NaCl24 CTR	-1.11763	Ctrl	Salt	24
itf01g16170	TOPLESS-related	clust_14	NaCl48 CTR	-1.13551	Ctrl	Salt	48
itf01g16170	TOPLESS-related	clust_14	Heat24 CTR	-1.3063	Ctrl	Heat	24
itf01g16170	TOPLESS-related	clust_14	Heat48 CTR	-1.00073	Ctrl	Heat	48
itf01g17430	hypothetical protein	clust_14	Heat24	-1.10202	Stress	Heat	24
itf01g17430	hypothetical protein	clust_14	Heat48	-0.933003	Stress	Heat	48
itf01g17430	hypothetical protein	clust_14	NaCl24	-0.699393	Stress	Salt	24
itf01g17430	hypothetical protein	clust_14	NaCl48	-0.595393	Stress	Salt	48
itf01g17430	hypothetical protein	clust_14	NaCl24 CTR	-1.40976	Ctrl	Salt	24
itf01g17430	hypothetical protein	clust_14	NaCl48 CTR	-1.29995	Ctrl	Salt	48
itf01g17430	hypothetical protein	clust_14	Heat24 CTR	-1.14597	Ctrl	Heat	24
itf01g17430	hypothetical protein	clust_14	Heat48 CTR	-1.20052	Ctrl	Heat	48
itf01g24400	Helicase protein with RING/U-box domain	clust_14	NaCl24	-0.694384	Stress	Salt	24	SNF2	transcriptiol regulator
itf01g24400	Helicase protein with RING/U-box domain	clust_14	NaCl24 CTR	-1.20144	Ctrl	Salt	24	SNF2	transcriptiol regulator
itf01g24400	Helicase protein with RING/U-box domain	clust_14	Heat24 CTR	-1.36249	Ctrl	Heat	24	SNF2	transcriptiol regulator
itf01g24400	Helicase protein with RING/U-box domain	clust_14	NaCl48 CTR	-1.20199	Ctrl	Salt	48	SNF2	transcriptiol regulator
itf01g24400	Helicase protein with RING/U-box domain	clust_14	Heat48 CTR	-0.902172	Ctrl	Heat	48	SNF2	transcriptiol regulator
itf01g24400	Helicase protein with RING/U-box domain	clust_14	Heat24	-1.2717	Stress	Heat	24	SNF2	transcriptiol regulator
itf01g24400	Helicase protein with RING/U-box domain	clust_14	Heat48	-0.969013	Stress	Heat	48	SNF2	transcriptiol regulator
itf01g24400	Helicase protein with RING/U-box domain	clust_14	NaCl48	-1.29669	Stress	Salt	48	SNF2	transcriptiol regulator
itf01g26230	Protein of unknown function (DUF295)	clust_14	Heat24	-1.19941	Stress	Heat	24
itf01g26230	Protein of unknown function (DUF295)	clust_14	Heat48	-1.32294	Stress	Heat	48
itf01g26230	Protein of unknown function (DUF295)	clust_14	NaCl24	-1.52073	Stress	Salt	24
itf01g26230	Protein of unknown function (DUF295)	clust_14	NaCl48	-1.592	Stress	Salt	48
itf01g26230	Protein of unknown function (DUF295)	clust_14	NaCl24 CTR	-1.50738	Ctrl	Salt	24
itf01g26230	Protein of unknown function (DUF295)	clust_14	NaCl48 CTR	-1.45872	Ctrl	Salt	48
itf01g26230	Protein of unknown function (DUF295)	clust_14	Heat24 CTR	-0.634936	Ctrl	Heat	24
itf01g26230	Protein of unknown function (DUF295)	clust_14	Heat48 CTR	-1.2581	Ctrl	Heat	48
itf01g28250	Pectin lyase-like superfamily protein	clust_14	Heat24	-0.876805	Stress	Heat	24
itf01g28250	Pectin lyase-like superfamily protein	clust_14	Heat48	-1.06773	Stress	Heat	48
itf01g28250	Pectin lyase-like superfamily protein	clust_14	NaCl24	-1.34812	Stress	Salt	24
itf01g28250	Pectin lyase-like superfamily protein	clust_14	NaCl48	-1.39216	Stress	Salt	48
itf01g28250	Pectin lyase-like superfamily protein	clust_14	NaCl24 CTR	-1.50983	Ctrl	Salt	24
itf01g28250	Pectin lyase-like superfamily protein	clust_14	NaCl48 CTR	-1.52767	Ctrl	Salt	48
itf01g28250	Pectin lyase-like superfamily protein	clust_14	Heat24 CTR	-1.2848	Ctrl	Heat	24
itf01g28250	Pectin lyase-like superfamily protein	clust_14	Heat48 CTR	-1.41726	Ctrl	Heat	48
itf01g32200	K-box region and MADS-box transcription factor family protein	clust_14	Heat48	-1.03172	Stress	Heat	48	MADS->MADS-MIKC	transcription factor
itf01g32200	K-box region and MADS-box transcription factor family protein	clust_14	Heat48	-1.03172	Stress	Heat	48	MADS->MADS-MIKC	transcription factor
itf01g32200	K-box region and MADS-box transcription factor family protein	clust_14	NaCl24 CTR	-1.63747	Ctrl	Salt	24	MADS->MADS-MIKC	transcription factor
itf01g32200	K-box region and MADS-box transcription factor family protein	clust_14	NaCl24 CTR	-1.63747	Ctrl	Salt	24	MADS->MADS-MIKC	transcription factor
itf01g32200	K-box region and MADS-box transcription factor family protein	clust_14	Heat24	-0.928092	Stress	Heat	24	MADS->MADS-MIKC	transcription factor
itf01g32200	K-box region and MADS-box transcription factor family protein	clust_14	Heat24	-0.928092	Stress	Heat	24	MADS->MADS-MIKC	transcription factor
itf01g32200	K-box region and MADS-box transcription factor family protein	clust_14	NaCl24	-1.44221	Stress	Salt	24	MADS->MADS-MIKC	transcription factor
itf01g32200	K-box region and MADS-box transcription factor family protein	clust_14	NaCl24	-1.44221	Stress	Salt	24	MADS->MADS-MIKC	transcription factor
itf01g32200	K-box region and MADS-box transcription factor family protein	clust_14	Heat24 CTR	-1.18711	Ctrl	Heat	24	MADS->MADS-MIKC	transcription factor
itf01g32200	K-box region and MADS-box transcription factor family protein	clust_14	Heat24 CTR	-1.18711	Ctrl	Heat	24	MADS->MADS-MIKC	transcription factor
itf01g32200	K-box region and MADS-box transcription factor family protein	clust_14	NaCl48 CTR	-0.986785	Ctrl	Salt	48	MADS->MADS-MIKC	transcription factor
itf01g32200	K-box region and MADS-box transcription factor family protein	clust_14	NaCl48 CTR	-0.986785	Ctrl	Salt	48	MADS->MADS-MIKC	transcription factor
itf01g32200	K-box region and MADS-box transcription factor family protein	clust_14	Heat48 CTR	-1.02818	Ctrl	Heat	48	MADS->MADS-MIKC	transcription factor
itf01g32200	K-box region and MADS-box transcription factor family protein	clust_14	Heat48 CTR	-1.02818	Ctrl	Heat	48	MADS->MADS-MIKC	transcription factor
itf01g32200	K-box region and MADS-box transcription factor family protein	clust_14	NaCl48	-1.08942	Stress	Salt	48	MADS->MADS-MIKC	transcription factor
itf01g32200	K-box region and MADS-box transcription factor family protein	clust_14	NaCl48	-1.08942	Stress	Salt	48	MADS->MADS-MIKC	transcription factor
itf01g32740	WWE protein-protein interaction domain protein family	clust_14	Heat24	-0.769022	Stress	Heat	24
itf01g32740	WWE protein-protein interaction domain protein family	clust_14	Heat48	-0.662578	Stress	Heat	48
itf01g32740	WWE protein-protein interaction domain protein family	clust_14	NaCl24	-1.42664	Stress	Salt	24
itf01g32740	WWE protein-protein interaction domain protein family	clust_14	NaCl48	-1.52775	Stress	Salt	48
itf01g32740	WWE protein-protein interaction domain protein family	clust_14	NaCl24 CTR	-1.30001	Ctrl	Salt	24
itf01g32740	WWE protein-protein interaction domain protein family	clust_14	NaCl48 CTR	-1.46822	Ctrl	Salt	48
itf01g32740	WWE protein-protein interaction domain protein family	clust_14	Heat24 CTR	-1.2611	Ctrl	Heat	24
itf01g32740	WWE protein-protein interaction domain protein family	clust_14	Heat48 CTR	-1.53674	Ctrl	Heat	48
itf01g33300	hypothetical protein	clust_14	Heat24	-0.800549	Stress	Heat	24
itf01g33300	hypothetical protein	clust_14	Heat48	-0.927874	Stress	Heat	48
itf01g33300	hypothetical protein	clust_14	NaCl24	-1.36764	Stress	Salt	24
itf01g33300	hypothetical protein	clust_14	NaCl48	-1.25451	Stress	Salt	48
itf01g33300	hypothetical protein	clust_14	NaCl24 CTR	-1.36058	Ctrl	Salt	24
itf01g33300	hypothetical protein	clust_14	NaCl48 CTR	-1.41084	Ctrl	Salt	48
itf01g33300	hypothetical protein	clust_14	Heat24 CTR	-1.36249	Ctrl	Heat	24
itf01g33300	hypothetical protein	clust_14	Heat48 CTR	-1.53674	Ctrl	Heat	48
itf01g34080	ILITYHIA	clust_14	Heat24	-0.983074	Stress	Heat	24
itf01g34080	ILITYHIA	clust_14	Heat48	-0.481665	Stress	Heat	48
itf01g34080	ILITYHIA	clust_14	NaCl24	-0.998991	Stress	Salt	24
itf01g34080	ILITYHIA	clust_14	NaCl48	-1.35207	Stress	Salt	48
itf01g34080	ILITYHIA	clust_14	NaCl24 CTR	-1.33191	Ctrl	Salt	24
itf01g34080	ILITYHIA	clust_14	NaCl48 CTR	-1.52767	Ctrl	Salt	48
itf01g34080	ILITYHIA	clust_14	Heat24 CTR	-1.36249	Ctrl	Heat	24
itf01g34080	ILITYHIA	clust_14	Heat48 CTR	-1.26581	Ctrl	Heat	48
itf01g35230	hypothetical protein	clust_14	Heat24	-1.19511	Stress	Heat	24
itf01g35230	hypothetical protein	clust_14	Heat48	-1.00353	Stress	Heat	48
itf01g35230	hypothetical protein	clust_14	NaCl24	-1.03631	Stress	Salt	24
itf01g35230	hypothetical protein	clust_14	NaCl48	-1.35447	Stress	Salt	48
itf01g35230	hypothetical protein	clust_14	NaCl24 CTR	-1.27365	Ctrl	Salt	24
itf01g35230	hypothetical protein	clust_14	NaCl48 CTR	-1.45872	Ctrl	Salt	48
itf01g35230	hypothetical protein	clust_14	Heat24 CTR	-1.07548	Ctrl	Heat	24
itf01g35230	hypothetical protein	clust_14	Heat48 CTR	-1.46505	Ctrl	Heat	48
itf01g35760	TRICHOME BIREFRINGENCE-LIKE	clust_14	Heat24	-0.882448	Stress	Heat	24
itf01g35760	TRICHOME BIREFRINGENCE-LIKE	clust_14	Heat48	-1.15541	Stress	Heat	48
itf01g35760	TRICHOME BIREFRINGENCE-LIKE	clust_14	NaCl24	-0.913664	Stress	Salt	24
itf01g35760	TRICHOME BIREFRINGENCE-LIKE	clust_14	NaCl48	-1.07744	Stress	Salt	48
itf01g35760	TRICHOME BIREFRINGENCE-LIKE	clust_14	NaCl24 CTR	-1.56171	Ctrl	Salt	24
itf01g35760	TRICHOME BIREFRINGENCE-LIKE	clust_14	NaCl48 CTR	-1.52767	Ctrl	Salt	48
itf01g35760	TRICHOME BIREFRINGENCE-LIKE	clust_14	Heat24 CTR	-1.2611	Ctrl	Heat	24
itf01g35760	TRICHOME BIREFRINGENCE-LIKE	clust_14	Heat48 CTR	-1.24422	Ctrl	Heat	48
itf02g00610	Integrase-type DNA-binding superfamily protein	clust_14	NaCl48	-1.05607	Stress	Salt	48	AP2/ERF->AP2/ERF-AP2	transcription factor
itf02g00610	Integrase-type DNA-binding superfamily protein	clust_14	NaCl24 CTR	-1.4573	Ctrl	Salt	24	AP2/ERF->AP2/ERF-AP2	transcription factor
itf02g00610	Integrase-type DNA-binding superfamily protein	clust_14	Heat48 CTR	-1.34557	Ctrl	Heat	48	AP2/ERF->AP2/ERF-AP2	transcription factor
itf02g00610	Integrase-type DNA-binding superfamily protein	clust_14	Heat24	-0.7093	Stress	Heat	24	AP2/ERF->AP2/ERF-AP2	transcription factor
itf02g00610	Integrase-type DNA-binding superfamily protein	clust_14	NaCl48 CTR	-1.22394	Ctrl	Salt	48	AP2/ERF->AP2/ERF-AP2	transcription factor
itf02g00610	Integrase-type DNA-binding superfamily protein	clust_14	Heat24 CTR	-1.30389	Ctrl	Heat	24	AP2/ERF->AP2/ERF-AP2	transcription factor
itf02g00610	Integrase-type DNA-binding superfamily protein	clust_14	NaCl24	-0.899264	Stress	Salt	24	AP2/ERF->AP2/ERF-AP2	transcription factor
itf02g00610	Integrase-type DNA-binding superfamily protein	clust_14	Heat48	-0.912948	Stress	Heat	48	AP2/ERF->AP2/ERF-AP2	transcription factor
itf02g05790	indole-3-acetic acid inducible	clust_14	Heat48	-1.19154	Stress	Heat	48	AUX/IAA	transcriptiol regulator
itf02g05790	indole-3-acetic acid inducible	clust_14	NaCl48 CTR	-1.11894	Ctrl	Salt	48	AUX/IAA	transcriptiol regulator
itf02g05790	indole-3-acetic acid inducible	clust_14	NaCl24 CTR	-1.20634	Ctrl	Salt	24	AUX/IAA	transcriptiol regulator
itf02g05790	indole-3-acetic acid inducible	clust_14	NaCl48	-1.26727	Stress	Salt	48	AUX/IAA	transcriptiol regulator
itf02g05790	indole-3-acetic acid inducible	clust_14	Heat48 CTR	-0.963847	Ctrl	Heat	48	AUX/IAA	transcriptiol regulator
itf02g05790	indole-3-acetic acid inducible	clust_14	NaCl24	-1.42664	Stress	Salt	24	AUX/IAA	transcriptiol regulator
itf02g05790	indole-3-acetic acid inducible	clust_14	Heat24	-0.903401	Stress	Heat	24	AUX/IAA	transcriptiol regulator
itf02g05790	indole-3-acetic acid inducible	clust_14	Heat24 CTR	-0.806911	Ctrl	Heat	24	AUX/IAA	transcriptiol regulator
itf02g06990	Integrase-type DNA-binding superfamily protein	clust_14	NaCl48 CTR	-1.39928	Ctrl	Salt	48	AP2/ERF->AP2/ERF-ERF	transcription factor
itf02g06990	Integrase-type DNA-binding superfamily protein	clust_14	Heat48	-1.37364	Stress	Heat	48	AP2/ERF->AP2/ERF-ERF	transcription factor
itf02g06990	Integrase-type DNA-binding superfamily protein	clust_14	Heat24 CTR	-0.388378	Ctrl	Heat	24	AP2/ERF->AP2/ERF-ERF	transcription factor
itf02g06990	Integrase-type DNA-binding superfamily protein	clust_14	Heat24	-1.20418	Stress	Heat	24	AP2/ERF->AP2/ERF-ERF	transcription factor
itf02g06990	Integrase-type DNA-binding superfamily protein	clust_14	Heat24	-1.20418	Stress	Heat	24	AP2/ERF->AP2/ERF-ERF	transcription factor
itf02g06990	Integrase-type DNA-binding superfamily protein	clust_14	Heat48	-1.37364	Stress	Heat	48	AP2/ERF->AP2/ERF-ERF	transcription factor
itf02g06990	Integrase-type DNA-binding superfamily protein	clust_14	NaCl48 CTR	-1.39928	Ctrl	Salt	48	AP2/ERF->AP2/ERF-ERF	transcription factor
itf02g06990	Integrase-type DNA-binding superfamily protein	clust_14	NaCl24	-0.687299	Stress	Salt	24	AP2/ERF->AP2/ERF-ERF	transcription factor
itf02g06990	Integrase-type DNA-binding superfamily protein	clust_14	NaCl24 CTR	-1.47033	Ctrl	Salt	24	AP2/ERF->AP2/ERF-ERF	transcription factor
itf02g06990	Integrase-type DNA-binding superfamily protein	clust_14	NaCl24	-0.687299	Stress	Salt	24	AP2/ERF->AP2/ERF-ERF	transcription factor
itf02g06990	Integrase-type DNA-binding superfamily protein	clust_14	NaCl48	-0.701921	Stress	Salt	48	AP2/ERF->AP2/ERF-ERF	transcription factor
itf02g06990	Integrase-type DNA-binding superfamily protein	clust_14	NaCl48	-0.701921	Stress	Salt	48	AP2/ERF->AP2/ERF-ERF	transcription factor
itf02g06990	Integrase-type DNA-binding superfamily protein	clust_14	Heat48 CTR	-1.53674	Ctrl	Heat	48	AP2/ERF->AP2/ERF-ERF	transcription factor
itf02g06990	Integrase-type DNA-binding superfamily protein	clust_14	NaCl24 CTR	-1.47033	Ctrl	Salt	24	AP2/ERF->AP2/ERF-ERF	transcription factor
itf02g06990	Integrase-type DNA-binding superfamily protein	clust_14	Heat24 CTR	-0.388378	Ctrl	Heat	24	AP2/ERF->AP2/ERF-ERF	transcription factor
itf02g06990	Integrase-type DNA-binding superfamily protein	clust_14	Heat48 CTR	-1.53674	Ctrl	Heat	48	AP2/ERF->AP2/ERF-ERF	transcription factor
itf02g08220	Subtilase family protein	clust_14	Heat24	-1.35416	Stress	Heat	24
itf02g08220	Subtilase family protein	clust_14	Heat48	-1.26659	Stress	Heat	48
itf02g08220	Subtilase family protein	clust_14	NaCl24	-0.761251	Stress	Salt	24
itf02g08220	Subtilase family protein	clust_14	NaCl48	-1.41872	Stress	Salt	48
itf02g08220	Subtilase family protein	clust_14	NaCl24 CTR	-1.50983	Ctrl	Salt	24
itf02g08220	Subtilase family protein	clust_14	NaCl48 CTR	-1.52767	Ctrl	Salt	48
itf02g08220	Subtilase family protein	clust_14	Heat24 CTR	-1.36249	Ctrl	Heat	24
itf02g08220	Subtilase family protein	clust_14	Heat48 CTR	-1.46637	Ctrl	Heat	48
itf02g10740	fimbrin-like protein	clust_14	Heat24	-1.12964	Stress	Heat	24
itf02g10740	fimbrin-like protein	clust_14	Heat48	-1.24711	Stress	Heat	48
itf02g10740	fimbrin-like protein	clust_14	NaCl24	-1.38965	Stress	Salt	24
itf02g10740	fimbrin-like protein	clust_14	NaCl48	-1.2547	Stress	Salt	48
itf02g10740	fimbrin-like protein	clust_14	NaCl24 CTR	-1.10187	Ctrl	Salt	24
itf02g10740	fimbrin-like protein	clust_14	NaCl48 CTR	-1.09113	Ctrl	Salt	48
itf02g10740	fimbrin-like protein	clust_14	Heat24 CTR	-1.07548	Ctrl	Heat	24
itf02g10740	fimbrin-like protein	clust_14	Heat48 CTR	-0.842853	Ctrl	Heat	48
itf02g17030	Concanavalin A-like lectin protein kinase family protein	clust_14	Heat24	-0.817365	Stress	Heat	24
itf02g17030	Concanavalin A-like lectin protein kinase family protein	clust_14	Heat48	-0.749901	Stress	Heat	48
itf02g17030	Concanavalin A-like lectin protein kinase family protein	clust_14	NaCl24	-1.3688	Stress	Salt	24
itf02g17030	Concanavalin A-like lectin protein kinase family protein	clust_14	NaCl48	-1.30844	Stress	Salt	48
itf02g17030	Concanavalin A-like lectin protein kinase family protein	clust_14	NaCl24 CTR	-1.50115	Ctrl	Salt	24
itf02g17030	Concanavalin A-like lectin protein kinase family protein	clust_14	NaCl48 CTR	-1.21665	Ctrl	Salt	48
itf02g17030	Concanavalin A-like lectin protein kinase family protein	clust_14	Heat24 CTR	-1.30389	Ctrl	Heat	24
itf02g17030	Concanavalin A-like lectin protein kinase family protein	clust_14	Heat48 CTR	-1.28197	Ctrl	Heat	48
itf02g18810	1-deoxy-D-xylulose 5-phosphate reductoisomerase	clust_14	Heat24	-1.35416	Stress	Heat	24
itf02g18810	1-deoxy-D-xylulose 5-phosphate reductoisomerase	clust_14	Heat48	-1.37364	Stress	Heat	48
itf02g18810	1-deoxy-D-xylulose 5-phosphate reductoisomerase	clust_14	NaCl24	-0.869386	Stress	Salt	24
itf02g18810	1-deoxy-D-xylulose 5-phosphate reductoisomerase	clust_14	NaCl48	-1.13983	Stress	Salt	48
itf02g18810	1-deoxy-D-xylulose 5-phosphate reductoisomerase	clust_14	NaCl24 CTR	-1.63747	Ctrl	Salt	24
itf02g18810	1-deoxy-D-xylulose 5-phosphate reductoisomerase	clust_14	NaCl48 CTR	-1.52767	Ctrl	Salt	48
itf02g18810	1-deoxy-D-xylulose 5-phosphate reductoisomerase	clust_14	Heat24 CTR	-1.36249	Ctrl	Heat	24
itf02g18810	1-deoxy-D-xylulose 5-phosphate reductoisomerase	clust_14	Heat48 CTR	-1.53674	Ctrl	Heat	48
itf02g19590	PLAC8 family protein	clust_14	Heat24	-1.35416	Stress	Heat	24
itf02g19590	PLAC8 family protein	clust_14	Heat48	-1.27549	Stress	Heat	48
itf02g19590	PLAC8 family protein	clust_14	NaCl24	-1.27472	Stress	Salt	24
itf02g19590	PLAC8 family protein	clust_14	NaCl48	-1.27255	Stress	Salt	48
itf02g19590	PLAC8 family protein	clust_14	NaCl24 CTR	-1.28419	Ctrl	Salt	24
itf02g19590	PLAC8 family protein	clust_14	NaCl48 CTR	-1.28839	Ctrl	Salt	48
itf02g19590	PLAC8 family protein	clust_14	Heat24 CTR	-1.08571	Ctrl	Heat	24
itf02g19590	PLAC8 family protein	clust_14	Heat48 CTR	-1.28197	Ctrl	Heat	48
itf02g20270	Pectate lyase family protein	clust_14	Heat24	-1.02711	Stress	Heat	24
itf02g20270	Pectate lyase family protein	clust_14	Heat48	-0.68074	Stress	Heat	48
itf02g20270	Pectate lyase family protein	clust_14	NaCl24	-1.03928	Stress	Salt	24
itf02g20270	Pectate lyase family protein	clust_14	NaCl48	-1.18264	Stress	Salt	48
itf02g20270	Pectate lyase family protein	clust_14	NaCl24 CTR	-1.4233	Ctrl	Salt	24
itf02g20270	Pectate lyase family protein	clust_14	NaCl48 CTR	-1.17399	Ctrl	Salt	48
itf02g20270	Pectate lyase family protein	clust_14	Heat24 CTR	-1.09283	Ctrl	Heat	24
itf02g20270	Pectate lyase family protein	clust_14	Heat48 CTR	-1.47314	Ctrl	Heat	48
itf02g20420	Integral membrane HPP family protein	clust_14	Heat24	-1.18488	Stress	Heat	24
itf02g20420	Integral membrane HPP family protein	clust_14	Heat48	-1.32294	Stress	Heat	48
itf02g20420	Integral membrane HPP family protein	clust_14	NaCl24	-1.21638	Stress	Salt	24
itf02g20420	Integral membrane HPP family protein	clust_14	NaCl48	-1.39987	Stress	Salt	48
itf02g20420	Integral membrane HPP family protein	clust_14	NaCl24 CTR	-0.971674	Ctrl	Salt	24
itf02g20420	Integral membrane HPP family protein	clust_14	NaCl48 CTR	-1.17287	Ctrl	Salt	48
itf02g20420	Integral membrane HPP family protein	clust_14	Heat24 CTR	-0.919393	Ctrl	Heat	24
itf02g20420	Integral membrane HPP family protein	clust_14	Heat48 CTR	-0.82404	Ctrl	Heat	48
itf02g22710	conserved hypothetical protein	clust_14	Heat24	-1.35416	Stress	Heat	24
itf02g22710	conserved hypothetical protein	clust_14	Heat48	-1.32294	Stress	Heat	48
itf02g22710	conserved hypothetical protein	clust_14	NaCl24	-0.915304	Stress	Salt	24
itf02g22710	conserved hypothetical protein	clust_14	NaCl48	-1.36102	Stress	Salt	48
itf02g22710	conserved hypothetical protein	clust_14	NaCl24 CTR	-1.63747	Ctrl	Salt	24
itf02g22710	conserved hypothetical protein	clust_14	NaCl48 CTR	-1.46822	Ctrl	Salt	48
itf02g22710	conserved hypothetical protein	clust_14	Heat24 CTR	-1.36249	Ctrl	Heat	24
itf02g22710	conserved hypothetical protein	clust_14	Heat48 CTR	-1.53674	Ctrl	Heat	48
itf02g25630	hypothetical protein	clust_14	Heat24	-1.24595	Stress	Heat	24
itf02g25630	hypothetical protein	clust_14	Heat48	-1.17206	Stress	Heat	48
itf02g25630	hypothetical protein	clust_14	NaCl24	-1.52073	Stress	Salt	24
itf02g25630	hypothetical protein	clust_14	NaCl48	-1.45641	Stress	Salt	48
itf02g25630	hypothetical protein	clust_14	NaCl24 CTR	-1.40297	Ctrl	Salt	24
itf02g25630	hypothetical protein	clust_14	NaCl48 CTR	-1.29288	Ctrl	Salt	48
itf02g25630	hypothetical protein	clust_14	Heat24 CTR	-0.808955	Ctrl	Heat	24
itf02g25630	hypothetical protein	clust_14	Heat48 CTR	-1.53674	Ctrl	Heat	48
itf02g28320	hypothetical protein	clust_14	Heat24	-0.937857	Stress	Heat	24
itf02g28320	hypothetical protein	clust_14	Heat48	-1.18581	Stress	Heat	48
itf02g28320	hypothetical protein	clust_14	NaCl24	-1.39753	Stress	Salt	24
itf02g28320	hypothetical protein	clust_14	NaCl48	-1.36398	Stress	Salt	48
itf02g28320	hypothetical protein	clust_14	NaCl24 CTR	-1.63747	Ctrl	Salt	24
itf02g28320	hypothetical protein	clust_14	NaCl48 CTR	-1.41084	Ctrl	Salt	48
itf02g28320	hypothetical protein	clust_14	Heat24 CTR	-1.36249	Ctrl	Heat	24
itf02g28320	hypothetical protein	clust_14	Heat48 CTR	-1.46637	Ctrl	Heat	48
itf03g00030	zinc ion binding;nucleic acid binding	clust_14	Heat24	-0.74557	Stress	Heat	24
itf03g00030	zinc ion binding;nucleic acid binding	clust_14	Heat48	-0.97823	Stress	Heat	48
itf03g00030	zinc ion binding;nucleic acid binding	clust_14	NaCl24	-0.948546	Stress	Salt	24
itf03g00030	zinc ion binding;nucleic acid binding	clust_14	NaCl48	-1.592	Stress	Salt	48
itf03g00030	zinc ion binding;nucleic acid binding	clust_14	NaCl24 CTR	-1.43162	Ctrl	Salt	24
itf03g00030	zinc ion binding;nucleic acid binding	clust_14	NaCl48 CTR	-1.20973	Ctrl	Salt	48
itf03g00030	zinc ion binding;nucleic acid binding	clust_14	Heat24 CTR	-0.740401	Ctrl	Heat	24
itf03g00030	zinc ion binding;nucleic acid binding	clust_14	Heat48 CTR	-1.07501	Ctrl	Heat	48
itf03g02580	NAD(P)-binding Rossmann-fold superfamily protein	clust_14	Heat24	-0.719165	Stress	Heat	24
itf03g02580	NAD(P)-binding Rossmann-fold superfamily protein	clust_14	Heat48	-1.03067	Stress	Heat	48
itf03g02580	NAD(P)-binding Rossmann-fold superfamily protein	clust_14	NaCl24	-0.998586	Stress	Salt	24
itf03g02580	NAD(P)-binding Rossmann-fold superfamily protein	clust_14	NaCl48	-0.887119	Stress	Salt	48
itf03g02580	NAD(P)-binding Rossmann-fold superfamily protein	clust_14	NaCl24 CTR	-1.37974	Ctrl	Salt	24
itf03g02580	NAD(P)-binding Rossmann-fold superfamily protein	clust_14	NaCl48 CTR	-1.31417	Ctrl	Salt	48
itf03g02580	NAD(P)-binding Rossmann-fold superfamily protein	clust_14	Heat24 CTR	-1.26479	Ctrl	Heat	24
itf03g02580	NAD(P)-binding Rossmann-fold superfamily protein	clust_14	Heat48 CTR	-1.06995	Ctrl	Heat	48
itf03g03240	succinate dehydrogenase 2-3	clust_14	Heat24	-0.863229	Stress	Heat	24
itf03g03240	succinate dehydrogenase 2-3	clust_14	Heat48	-0.829161	Stress	Heat	48
itf03g03240	succinate dehydrogenase 2-3	clust_14	NaCl24	-1.35324	Stress	Salt	24
itf03g03240	succinate dehydrogenase 2-3	clust_14	NaCl48	-1.52775	Stress	Salt	48
itf03g03240	succinate dehydrogenase 2-3	clust_14	NaCl24 CTR	-1.50983	Ctrl	Salt	24
itf03g03240	succinate dehydrogenase 2-3	clust_14	NaCl48 CTR	-1.39928	Ctrl	Salt	48
itf03g03240	succinate dehydrogenase 2-3	clust_14	Heat24 CTR	-1.22861	Ctrl	Heat	24
itf03g03240	succinate dehydrogenase 2-3	clust_14	Heat48 CTR	-1.46505	Ctrl	Heat	48
itf03g04230	cinnamyl alcohol dehydrogenase	clust_14	Heat24	-1.35416	Stress	Heat	24
itf03g04230	cinnamyl alcohol dehydrogenase	clust_14	Heat48	-1.19866	Stress	Heat	48
itf03g04230	cinnamyl alcohol dehydrogenase	clust_14	NaCl24	-0.886332	Stress	Salt	24
itf03g04230	cinnamyl alcohol dehydrogenase	clust_14	NaCl48	-1.1493	Stress	Salt	48
itf03g04230	cinnamyl alcohol dehydrogenase	clust_14	NaCl24 CTR	-1.20839	Ctrl	Salt	24
itf03g04230	cinnamyl alcohol dehydrogenase	clust_14	NaCl48 CTR	-1.07105	Ctrl	Salt	48
itf03g04230	cinnamyl alcohol dehydrogenase	clust_14	Heat24 CTR	-1.12967	Ctrl	Heat	24
itf03g04230	cinnamyl alcohol dehydrogenase	clust_14	Heat48 CTR	-1.0585	Ctrl	Heat	48
itf03g04380	geranylgeranyl pyrophosphate synthase	clust_14	Heat24	-0.936035	Stress	Heat	24
itf03g04380	geranylgeranyl pyrophosphate synthase	clust_14	Heat48	-1.07396	Stress	Heat	48
itf03g04380	geranylgeranyl pyrophosphate synthase	clust_14	NaCl24	-0.672203	Stress	Salt	24
itf03g04380	geranylgeranyl pyrophosphate synthase	clust_14	NaCl48	-0.800758	Stress	Salt	48
itf03g04380	geranylgeranyl pyrophosphate synthase	clust_14	NaCl24 CTR	-1.20157	Ctrl	Salt	24
itf03g04380	geranylgeranyl pyrophosphate synthase	clust_14	NaCl48 CTR	-1.03433	Ctrl	Salt	48
itf03g04380	geranylgeranyl pyrophosphate synthase	clust_14	Heat24 CTR	-1.36249	Ctrl	Heat	24
itf03g04380	geranylgeranyl pyrophosphate synthase	clust_14	Heat48 CTR	-1.33108	Ctrl	Heat	48
itf03g04640	RING/FYVE/PHD zinc finger superfamily protein	clust_14	Heat48 CTR	-1.1712	Ctrl	Heat	48	PHD	transcriptiol regulator
itf03g04640	RING/FYVE/PHD zinc finger superfamily protein	clust_14	Heat48	-1.05267	Stress	Heat	48	PHD	transcriptiol regulator
itf03g04640	RING/FYVE/PHD zinc finger superfamily protein	clust_14	NaCl24 CTR	-0.957255	Ctrl	Salt	24	PHD	transcriptiol regulator
itf03g04640	RING/FYVE/PHD zinc finger superfamily protein	clust_14	NaCl48	-1.31024	Stress	Salt	48	PHD	transcriptiol regulator
itf03g04640	RING/FYVE/PHD zinc finger superfamily protein	clust_14	NaCl48 CTR	-1.1726	Ctrl	Salt	48	PHD	transcriptiol regulator
itf03g04640	RING/FYVE/PHD zinc finger superfamily protein	clust_14	Heat24	-1.30762	Stress	Heat	24	PHD	transcriptiol regulator
itf03g04640	RING/FYVE/PHD zinc finger superfamily protein	clust_14	NaCl24	-1.35324	Stress	Salt	24	PHD	transcriptiol regulator
itf03g04640	RING/FYVE/PHD zinc finger superfamily protein	clust_14	Heat24 CTR	-1.13167	Ctrl	Heat	24	PHD	transcriptiol regulator
itf03g07370	hypothetical protein	clust_14	Heat24	-0.993223	Stress	Heat	24
itf03g07370	hypothetical protein	clust_14	Heat48	-1.16393	Stress	Heat	48
itf03g07370	hypothetical protein	clust_14	NaCl24	-0.685686	Stress	Salt	24
itf03g07370	hypothetical protein	clust_14	NaCl48	-0.733277	Stress	Salt	48
itf03g07370	hypothetical protein	clust_14	NaCl24 CTR	-1.53306	Ctrl	Salt	24
itf03g07370	hypothetical protein	clust_14	NaCl48 CTR	-1.08037	Ctrl	Salt	48
itf03g07370	hypothetical protein	clust_14	Heat24 CTR	-1.1285	Ctrl	Heat	24
itf03g07370	hypothetical protein	clust_14	Heat48 CTR	-1.07494	Ctrl	Heat	48
itf03g10550	Protein of unknown function (DUF793)	clust_14	Heat24	-1.35416	Stress	Heat	24
itf03g10550	Protein of unknown function (DUF793)	clust_14	Heat48	-1.28452	Stress	Heat	48
itf03g10550	Protein of unknown function (DUF793)	clust_14	NaCl24	-1.03609	Stress	Salt	24
itf03g10550	Protein of unknown function (DUF793)	clust_14	NaCl48	-1.43632	Stress	Salt	48
itf03g10550	Protein of unknown function (DUF793)	clust_14	NaCl24 CTR	-1.63747	Ctrl	Salt	24
itf03g10550	Protein of unknown function (DUF793)	clust_14	NaCl48 CTR	-1.52767	Ctrl	Salt	48
itf03g10550	Protein of unknown function (DUF793)	clust_14	Heat24 CTR	-1.36249	Ctrl	Heat	24
itf03g10550	Protein of unknown function (DUF793)	clust_14	Heat48 CTR	-1.53674	Ctrl	Heat	48
itf03g22970	hypothetical protein	clust_14	Heat24	-0.988351	Stress	Heat	24
itf03g22970	hypothetical protein	clust_14	Heat48	-0.846428	Stress	Heat	48
itf03g22970	hypothetical protein	clust_14	NaCl24	-1.13139	Stress	Salt	24
itf03g22970	hypothetical protein	clust_14	NaCl48	-1.51015	Stress	Salt	48
itf03g22970	hypothetical protein	clust_14	NaCl24 CTR	-1.55962	Ctrl	Salt	24
itf03g22970	hypothetical protein	clust_14	NaCl48 CTR	-1.46822	Ctrl	Salt	48
itf03g22970	hypothetical protein	clust_14	Heat24 CTR	-1.36249	Ctrl	Heat	24
itf03g22970	hypothetical protein	clust_14	Heat48 CTR	-1.46505	Ctrl	Heat	48
itf03g27210	expansin B4	clust_14	Heat24	-1.35416	Stress	Heat	24
itf03g27210	expansin B4	clust_14	Heat48	-0.921295	Stress	Heat	48
itf03g27210	expansin B4	clust_14	NaCl24	-1.52073	Stress	Salt	24
itf03g27210	expansin B4	clust_14	NaCl48	-1.592	Stress	Salt	48
itf03g27210	expansin B4	clust_14	NaCl24 CTR	-1.63747	Ctrl	Salt	24
itf03g27210	expansin B4	clust_14	NaCl48 CTR	-1.41678	Ctrl	Salt	48
itf03g27210	expansin B4	clust_14	Heat24 CTR	-1.24769	Ctrl	Heat	24
itf03g27210	expansin B4	clust_14	Heat48 CTR	-1.46637	Ctrl	Heat	48
itf03g27550	NB-ARC domain-containing disease resistance protein	clust_14	Heat24	-0.938668	Stress	Heat	24
itf03g27550	NB-ARC domain-containing disease resistance protein	clust_14	Heat48	-0.896798	Stress	Heat	48
itf03g27550	NB-ARC domain-containing disease resistance protein	clust_14	NaCl24	-0.705036	Stress	Salt	24
itf03g27550	NB-ARC domain-containing disease resistance protein	clust_14	NaCl48	-0.955742	Stress	Salt	48
itf03g27550	NB-ARC domain-containing disease resistance protein	clust_14	NaCl24 CTR	-1.22516	Ctrl	Salt	24
itf03g27550	NB-ARC domain-containing disease resistance protein	clust_14	NaCl48 CTR	-1.09617	Ctrl	Salt	48
itf03g27550	NB-ARC domain-containing disease resistance protein	clust_14	Heat24 CTR	-1.30389	Ctrl	Heat	24
itf03g27550	NB-ARC domain-containing disease resistance protein	clust_14	Heat48 CTR	-0.990075	Ctrl	Heat	48
itf04g02250	Protein of unknown function (DUF1442)	clust_14	Heat24	-1.0831	Stress	Heat	24
itf04g02250	Protein of unknown function (DUF1442)	clust_14	Heat48	-1.19642	Stress	Heat	48
itf04g02250	Protein of unknown function (DUF1442)	clust_14	NaCl24	-1.35324	Stress	Salt	24
itf04g02250	Protein of unknown function (DUF1442)	clust_14	NaCl48	-1.33259	Stress	Salt	48
itf04g02250	Protein of unknown function (DUF1442)	clust_14	NaCl24 CTR	-1.43162	Ctrl	Salt	24
itf04g02250	Protein of unknown function (DUF1442)	clust_14	NaCl48 CTR	-1.38129	Ctrl	Salt	48
itf04g02250	Protein of unknown function (DUF1442)	clust_14	Heat24 CTR	-0.288394	Ctrl	Heat	24
itf04g02250	Protein of unknown function (DUF1442)	clust_14	Heat48 CTR	-1.00856	Ctrl	Heat	48
itf04g09860	Protein of unknown function (DUF1264)	clust_14	Heat24	-1.35416	Stress	Heat	24
itf04g09860	Protein of unknown function (DUF1264)	clust_14	Heat48	-1.26659	Stress	Heat	48
itf04g09860	Protein of unknown function (DUF1264)	clust_14	NaCl24	-1.27472	Stress	Salt	24
itf04g09860	Protein of unknown function (DUF1264)	clust_14	NaCl48	-1.50057	Stress	Salt	48
itf04g09860	Protein of unknown function (DUF1264)	clust_14	NaCl24 CTR	-1.16454	Ctrl	Salt	24
itf04g09860	Protein of unknown function (DUF1264)	clust_14	NaCl48 CTR	-1.46267	Ctrl	Salt	48
itf04g09860	Protein of unknown function (DUF1264)	clust_14	Heat24 CTR	-1.36249	Ctrl	Heat	24
itf04g09860	Protein of unknown function (DUF1264)	clust_14	Heat48 CTR	-1.33108	Ctrl	Heat	48
itf04g12330	ROP-interactive CRIB motif-containing protein	clust_14	Heat24	-0.764146	Stress	Heat	24
itf04g12330	ROP-interactive CRIB motif-containing protein	clust_14	Heat48	-0.926339	Stress	Heat	48
itf04g12330	ROP-interactive CRIB motif-containing protein	clust_14	NaCl24	-1.21571	Stress	Salt	24
itf04g12330	ROP-interactive CRIB motif-containing protein	clust_14	NaCl48	-1.04801	Stress	Salt	48
itf04g12330	ROP-interactive CRIB motif-containing protein	clust_14	NaCl24 CTR	-1.43842	Ctrl	Salt	24
itf04g12330	ROP-interactive CRIB motif-containing protein	clust_14	NaCl48 CTR	-1.09898	Ctrl	Salt	48
itf04g12330	ROP-interactive CRIB motif-containing protein	clust_14	Heat24 CTR	-1.30389	Ctrl	Heat	24
itf04g12330	ROP-interactive CRIB motif-containing protein	clust_14	Heat48 CTR	-0.979161	Ctrl	Heat	48
itf04g14300	hypothetical protein	clust_14	Heat24	-1.16583	Stress	Heat	24
itf04g14300	hypothetical protein	clust_14	Heat48	-0.654034	Stress	Heat	48
itf04g14300	hypothetical protein	clust_14	NaCl24	-0.654853	Stress	Salt	24
itf04g14300	hypothetical protein	clust_14	NaCl48	-1.15603	Stress	Salt	48
itf04g14300	hypothetical protein	clust_14	NaCl24 CTR	-1.37786	Ctrl	Salt	24
itf04g14300	hypothetical protein	clust_14	NaCl48 CTR	-1.00975	Ctrl	Salt	48
itf04g14300	hypothetical protein	clust_14	Heat24 CTR	-1.17001	Ctrl	Heat	24
itf04g14300	hypothetical protein	clust_14	Heat48 CTR	-1.24963	Ctrl	Heat	48
itf04g15080	conserved hypothetical protein	clust_14	Heat24	-0.8272	Stress	Heat	24
itf04g15080	conserved hypothetical protein	clust_14	Heat48	-1.00077	Stress	Heat	48
itf04g15080	conserved hypothetical protein	clust_14	NaCl24	-1.22547	Stress	Salt	24
itf04g15080	conserved hypothetical protein	clust_14	NaCl48	-1.09975	Stress	Salt	48
itf04g15080	conserved hypothetical protein	clust_14	NaCl24 CTR	-1.28783	Ctrl	Salt	24
itf04g15080	conserved hypothetical protein	clust_14	NaCl48 CTR	-0.910613	Ctrl	Salt	48
itf04g15080	conserved hypothetical protein	clust_14	Heat24 CTR	-1.36249	Ctrl	Heat	24
itf04g15080	conserved hypothetical protein	clust_14	Heat48 CTR	-1.34495	Ctrl	Heat	48
itf04g20530	F-box family protein	clust_14	Heat24	-0.864575	Stress	Heat	24
itf04g20530	F-box family protein	clust_14	Heat48	-0.660533	Stress	Heat	48
itf04g20530	F-box family protein	clust_14	NaCl24	-1.31901	Stress	Salt	24
itf04g20530	F-box family protein	clust_14	NaCl48	-1.48172	Stress	Salt	48
itf04g20530	F-box family protein	clust_14	NaCl24 CTR	-1.11071	Ctrl	Salt	24
itf04g20530	F-box family protein	clust_14	NaCl48 CTR	-1.46822	Ctrl	Salt	48
itf04g20530	F-box family protein	clust_14	Heat24 CTR	-1.36249	Ctrl	Heat	24
itf04g20530	F-box family protein	clust_14	Heat48 CTR	-1.16179	Ctrl	Heat	48
itf04g20940	RING/U-box superfamily protein	clust_14	Heat24	-1.10242	Stress	Heat	24
itf04g20940	RING/U-box superfamily protein	clust_14	Heat48	-1.01726	Stress	Heat	48
itf04g20940	RING/U-box superfamily protein	clust_14	NaCl24	-1.42664	Stress	Salt	24
itf04g20940	RING/U-box superfamily protein	clust_14	NaCl48	-1.13914	Stress	Salt	48
itf04g20940	RING/U-box superfamily protein	clust_14	NaCl24 CTR	-1.25369	Ctrl	Salt	24
itf04g20940	RING/U-box superfamily protein	clust_14	NaCl48 CTR	-1.03781	Ctrl	Salt	48
itf04g20940	RING/U-box superfamily protein	clust_14	Heat24 CTR	-0.656727	Ctrl	Heat	24
itf04g20940	RING/U-box superfamily protein	clust_14	Heat48 CTR	-1.40145	Ctrl	Heat	48
itf04g22350	hypothetical protein	clust_14	Heat24	-1.24179	Stress	Heat	24
itf04g22350	hypothetical protein	clust_14	Heat48	-1.32294	Stress	Heat	48
itf04g22350	hypothetical protein	clust_14	NaCl24	-1.17238	Stress	Salt	24
itf04g22350	hypothetical protein	clust_14	NaCl48	-1.33259	Stress	Salt	48
itf04g22350	hypothetical protein	clust_14	NaCl24 CTR	-1.13293	Ctrl	Salt	24
itf04g22350	hypothetical protein	clust_14	NaCl48 CTR	-1.09533	Ctrl	Salt	48
itf04g22350	hypothetical protein	clust_14	Heat24 CTR	-1.18711	Ctrl	Heat	24
itf04g22350	hypothetical protein	clust_14	Heat48 CTR	-0.842944	Ctrl	Heat	48
itf04g27890	conserved hypothetical protein	clust_14	Heat24	-1.35416	Stress	Heat	24
itf04g27890	conserved hypothetical protein	clust_14	Heat48	-1.25276	Stress	Heat	48
itf04g27890	conserved hypothetical protein	clust_14	NaCl24	-1.27472	Stress	Salt	24
itf04g27890	conserved hypothetical protein	clust_14	NaCl48	-1.41872	Stress	Salt	48
itf04g27890	conserved hypothetical protein	clust_14	NaCl24 CTR	-1.23595	Ctrl	Salt	24
itf04g27890	conserved hypothetical protein	clust_14	NaCl48 CTR	-1.15613	Ctrl	Salt	48
itf04g27890	conserved hypothetical protein	clust_14	Heat24 CTR	-0.93029	Ctrl	Heat	24
itf04g27890	conserved hypothetical protein	clust_14	Heat48 CTR	-1.24289	Ctrl	Heat	48
itf04g28230	methyltransferases	clust_14	Heat24	-1.09343	Stress	Heat	24
itf04g28230	methyltransferases	clust_14	Heat48	-1.20531	Stress	Heat	48
itf04g28230	methyltransferases	clust_14	NaCl24	-0.626963	Stress	Salt	24
itf04g28230	methyltransferases	clust_14	NaCl48	-1.29349	Stress	Salt	48
itf04g28230	methyltransferases	clust_14	NaCl24 CTR	-1.40976	Ctrl	Salt	24
itf04g28230	methyltransferases	clust_14	NaCl48 CTR	-1.42506	Ctrl	Salt	48
itf04g28230	methyltransferases	clust_14	Heat24 CTR	-0.0717313	Ctrl	Heat	24
itf04g28230	methyltransferases	clust_14	Heat48 CTR	-1.46637	Ctrl	Heat	48
itf04g28300	laccase	clust_14	Heat24	-0.434758	Stress	Heat	24
itf04g28300	laccase	clust_14	Heat48	-0.967416	Stress	Heat	48
itf04g28300	laccase	clust_14	NaCl24	-1.17238	Stress	Salt	24
itf04g28300	laccase	clust_14	NaCl48	-1.3201	Stress	Salt	48
itf04g28300	laccase	clust_14	NaCl24 CTR	-1.56171	Ctrl	Salt	24
itf04g28300	laccase	clust_14	NaCl48 CTR	-1.52767	Ctrl	Salt	48
itf04g28300	laccase	clust_14	Heat24 CTR	-1.17688	Ctrl	Heat	24
itf04g28300	laccase	clust_14	Heat48 CTR	-1.53674	Ctrl	Heat	48
itf04g29790	Major facilitator superfamily protein	clust_14	Heat24	-1.02666	Stress	Heat	24
itf04g29790	Major facilitator superfamily protein	clust_14	Heat48	-0.829866	Stress	Heat	48
itf04g29790	Major facilitator superfamily protein	clust_14	NaCl24	-1.03631	Stress	Salt	24
itf04g29790	Major facilitator superfamily protein	clust_14	NaCl48	-1.12437	Stress	Salt	48
itf04g29790	Major facilitator superfamily protein	clust_14	NaCl24 CTR	-1.30001	Ctrl	Salt	24
itf04g29790	Major facilitator superfamily protein	clust_14	NaCl48 CTR	-1.40323	Ctrl	Salt	48
itf04g29790	Major facilitator superfamily protein	clust_14	Heat24 CTR	-1.11827	Ctrl	Heat	24
itf04g29790	Major facilitator superfamily protein	clust_14	Heat48 CTR	-1.41533	Ctrl	Heat	48
itf04g31130	NAD(P)-binding Rossmann-fold superfamily protein	clust_14	Heat24	-1.20586	Stress	Heat	24
itf04g31130	NAD(P)-binding Rossmann-fold superfamily protein	clust_14	Heat48	-1.03172	Stress	Heat	48
itf04g31130	NAD(P)-binding Rossmann-fold superfamily protein	clust_14	NaCl24	-1.44221	Stress	Salt	24
itf04g31130	NAD(P)-binding Rossmann-fold superfamily protein	clust_14	NaCl48	-1.592	Stress	Salt	48
itf04g31130	NAD(P)-binding Rossmann-fold superfamily protein	clust_14	NaCl24 CTR	-1.40976	Ctrl	Salt	24
itf04g31130	NAD(P)-binding Rossmann-fold superfamily protein	clust_14	NaCl48 CTR	-1.34784	Ctrl	Salt	48
itf04g31130	NAD(P)-binding Rossmann-fold superfamily protein	clust_14	Heat24 CTR	-0.844847	Ctrl	Heat	24
itf04g31130	NAD(P)-binding Rossmann-fold superfamily protein	clust_14	Heat48 CTR	-0.890041	Ctrl	Heat	48
itf04g31160	AMP-dependent synthetase and ligase family protein	clust_14	Heat24	-1.15892	Stress	Heat	24
itf04g31160	AMP-dependent synthetase and ligase family protein	clust_14	Heat48	-1.37364	Stress	Heat	48
itf04g31160	AMP-dependent synthetase and ligase family protein	clust_14	NaCl24	-1.18721	Stress	Salt	24
itf04g31160	AMP-dependent synthetase and ligase family protein	clust_14	NaCl48	-1.26764	Stress	Salt	48
itf04g31160	AMP-dependent synthetase and ligase family protein	clust_14	NaCl24 CTR	-0.892387	Ctrl	Salt	24
itf04g31160	AMP-dependent synthetase and ligase family protein	clust_14	NaCl48 CTR	-1.0022	Ctrl	Salt	48
itf04g31160	AMP-dependent synthetase and ligase family protein	clust_14	Heat24 CTR	-1.36249	Ctrl	Heat	24
itf04g31160	AMP-dependent synthetase and ligase family protein	clust_14	Heat48 CTR	-1.23625	Ctrl	Heat	48
itf05g11870	hypothetical protein	clust_14	Heat24	-0.98999	Stress	Heat	24
itf05g11870	hypothetical protein	clust_14	Heat48	-0.772901	Stress	Heat	48
itf05g11870	hypothetical protein	clust_14	NaCl24	-0.935198	Stress	Salt	24
itf05g11870	hypothetical protein	clust_14	NaCl48	-0.96347	Stress	Salt	48
itf05g11870	hypothetical protein	clust_14	NaCl24 CTR	-1.23595	Ctrl	Salt	24
itf05g11870	hypothetical protein	clust_14	NaCl48 CTR	-1.27432	Ctrl	Salt	48
itf05g11870	hypothetical protein	clust_14	Heat24 CTR	-1.12967	Ctrl	Heat	24
itf05g11870	hypothetical protein	clust_14	Heat48 CTR	-1.33108	Ctrl	Heat	48
itf05g13790	hypothetical protein	clust_14	Heat24	-1.01171	Stress	Heat	24
itf05g13790	hypothetical protein	clust_14	Heat48	-1.0061	Stress	Heat	48
itf05g13790	hypothetical protein	clust_14	NaCl24	-0.844991	Stress	Salt	24
itf05g13790	hypothetical protein	clust_14	NaCl48	-1.23817	Stress	Salt	48
itf05g13790	hypothetical protein	clust_14	NaCl24 CTR	-1.50115	Ctrl	Salt	24
itf05g13790	hypothetical protein	clust_14	NaCl48 CTR	-1.33428	Ctrl	Salt	48
itf05g13790	hypothetical protein	clust_14	Heat24 CTR	-1.3063	Ctrl	Heat	24
itf05g13790	hypothetical protein	clust_14	Heat48 CTR	-1.47314	Ctrl	Heat	48
itf05g13880	Bifunctional inhibitor/lipid-transfer protein/seed storage 2S albumin superfamily protein	clust_14	Heat24	-1.35416	Stress	Heat	24
itf05g13880	Bifunctional inhibitor/lipid-transfer protein/seed storage 2S albumin superfamily protein	clust_14	Heat48	-1.28452	Stress	Heat	48
itf05g13880	Bifunctional inhibitor/lipid-transfer protein/seed storage 2S albumin superfamily protein	clust_14	NaCl24	-1.19779	Stress	Salt	24
itf05g13880	Bifunctional inhibitor/lipid-transfer protein/seed storage 2S albumin superfamily protein	clust_14	NaCl48	-1.48172	Stress	Salt	48
itf05g13880	Bifunctional inhibitor/lipid-transfer protein/seed storage 2S albumin superfamily protein	clust_14	NaCl24 CTR	-1.01951	Ctrl	Salt	24
itf05g13880	Bifunctional inhibitor/lipid-transfer protein/seed storage 2S albumin superfamily protein	clust_14	NaCl48 CTR	-1.34584	Ctrl	Salt	48
itf05g13880	Bifunctional inhibitor/lipid-transfer protein/seed storage 2S albumin superfamily protein	clust_14	Heat24 CTR	-1.10318	Ctrl	Heat	24
itf05g13880	Bifunctional inhibitor/lipid-transfer protein/seed storage 2S albumin superfamily protein	clust_14	Heat48 CTR	-1.306	Ctrl	Heat	48
itf05g14660	plasmodesmata-located protein	clust_14	Heat24	-0.83241	Stress	Heat	24
itf05g14660	plasmodesmata-located protein	clust_14	Heat48	-0.863589	Stress	Heat	48
itf05g14660	plasmodesmata-located protein	clust_14	NaCl24	-1.18721	Stress	Salt	24
itf05g14660	plasmodesmata-located protein	clust_14	NaCl48	-1.41872	Stress	Salt	48
itf05g14660	plasmodesmata-located protein	clust_14	NaCl24 CTR	-1.5769	Ctrl	Salt	24
itf05g14660	plasmodesmata-located protein	clust_14	NaCl48 CTR	-1.29112	Ctrl	Salt	48
itf05g14660	plasmodesmata-located protein	clust_14	Heat24 CTR	-1.24769	Ctrl	Heat	24
itf05g14660	plasmodesmata-located protein	clust_14	Heat48 CTR	-1.46637	Ctrl	Heat	48
itf05g15240	LOB domain-containing protein	clust_14	Heat48 CTR	-1.53674	Ctrl	Heat	48	LOB	transcription factor
itf05g15240	LOB domain-containing protein	clust_14	NaCl24 CTR	-1.37142	Ctrl	Salt	24	LOB	transcription factor
itf05g15240	LOB domain-containing protein	clust_14	Heat24 CTR	-1.2611	Ctrl	Heat	24	LOB	transcription factor
itf05g15240	LOB domain-containing protein	clust_14	Heat48	-1.37364	Stress	Heat	48	LOB	transcription factor
itf05g15240	LOB domain-containing protein	clust_14	NaCl24	-1.26254	Stress	Salt	24	LOB	transcription factor
itf05g15240	LOB domain-containing protein	clust_14	NaCl48	-1.592	Stress	Salt	48	LOB	transcription factor
itf05g15240	LOB domain-containing protein	clust_14	Heat24	-1.30762	Stress	Heat	24	LOB	transcription factor
itf05g15240	LOB domain-containing protein	clust_14	NaCl48 CTR	-0.747698	Ctrl	Salt	48	LOB	transcription factor
itf05g16980	hypothetical protein	clust_14	Heat24	-1.2318	Stress	Heat	24
itf05g16980	hypothetical protein	clust_14	Heat48	-1.37364	Stress	Heat	48
itf05g16980	hypothetical protein	clust_14	NaCl24	-1.13465	Stress	Salt	24
itf05g16980	hypothetical protein	clust_14	NaCl48	-1.43632	Stress	Salt	48
itf05g16980	hypothetical protein	clust_14	NaCl24 CTR	-1.32757	Ctrl	Salt	24
itf05g16980	hypothetical protein	clust_14	NaCl48 CTR	-0.913428	Ctrl	Salt	48
itf05g16980	hypothetical protein	clust_14	Heat24 CTR	-1.2262	Ctrl	Heat	24
itf05g16980	hypothetical protein	clust_14	Heat48 CTR	-1.16661	Ctrl	Heat	48
itf05g18930	CAP160 protein	clust_14	Heat24	-1.06813	Stress	Heat	24
itf05g18930	CAP160 protein	clust_14	Heat48	-0.744678	Stress	Heat	48
itf05g18930	CAP160 protein	clust_14	NaCl24	-0.728741	Stress	Salt	24
itf05g18930	CAP160 protein	clust_14	NaCl48	-1.06244	Stress	Salt	48
itf05g18930	CAP160 protein	clust_14	NaCl24 CTR	-1.25345	Ctrl	Salt	24
itf05g18930	CAP160 protein	clust_14	NaCl48 CTR	-1.24727	Ctrl	Salt	48
itf05g18930	CAP160 protein	clust_14	Heat24 CTR	-1.3063	Ctrl	Heat	24
itf05g18930	CAP160 protein	clust_14	Heat48 CTR	-1.07705	Ctrl	Heat	48
itf05g25330	Protein of unknown function (DUF300)	clust_14	Heat24	-0.882503	Stress	Heat	24
itf05g25330	Protein of unknown function (DUF300)	clust_14	Heat48	-0.955319	Stress	Heat	48
itf05g25330	Protein of unknown function (DUF300)	clust_14	NaCl24	-1.21571	Stress	Salt	24
itf05g25330	Protein of unknown function (DUF300)	clust_14	NaCl48	-1.52775	Stress	Salt	48
itf05g25330	Protein of unknown function (DUF300)	clust_14	NaCl24 CTR	-1.37945	Ctrl	Salt	24
itf05g25330	Protein of unknown function (DUF300)	clust_14	NaCl48 CTR	-1.52767	Ctrl	Salt	48
itf05g25330	Protein of unknown function (DUF300)	clust_14	Heat24 CTR	-1.07813	Ctrl	Heat	24
itf05g25330	Protein of unknown function (DUF300)	clust_14	Heat48 CTR	-1.40277	Ctrl	Heat	48
itf06g00320	hypothetical protein	clust_14	Heat24	-0.811189	Stress	Heat	24
itf06g00320	hypothetical protein	clust_14	Heat48	-0.881287	Stress	Heat	48
itf06g00320	hypothetical protein	clust_14	NaCl24	-1.22691	Stress	Salt	24
itf06g00320	hypothetical protein	clust_14	NaCl48	-1.0454	Stress	Salt	48
itf06g00320	hypothetical protein	clust_14	NaCl24 CTR	-1.27533	Ctrl	Salt	24
itf06g00320	hypothetical protein	clust_14	NaCl48 CTR	-1.41678	Ctrl	Salt	48
itf06g00320	hypothetical protein	clust_14	Heat24 CTR	-1.13047	Ctrl	Heat	24
itf06g00320	hypothetical protein	clust_14	Heat48 CTR	-1.53674	Ctrl	Heat	48
itf06g08750	conserved hypothetical protein	clust_14	Heat24	-1.07509	Stress	Heat	24
itf06g08750	conserved hypothetical protein	clust_14	Heat48	-0.768191	Stress	Heat	48
itf06g08750	conserved hypothetical protein	clust_14	NaCl24	-1.04878	Stress	Salt	24
itf06g08750	conserved hypothetical protein	clust_14	NaCl48	-1.07931	Stress	Salt	48
itf06g08750	conserved hypothetical protein	clust_14	NaCl24 CTR	-1.33191	Ctrl	Salt	24
itf06g08750	conserved hypothetical protein	clust_14	NaCl48 CTR	-1.35139	Ctrl	Salt	48
itf06g08750	conserved hypothetical protein	clust_14	Heat24 CTR	-1.36249	Ctrl	Heat	24
itf06g08750	conserved hypothetical protein	clust_14	Heat48 CTR	-1.47314	Ctrl	Heat	48
itf06g11520	Kunitz family trypsin and protease inhibitor protein	clust_14	Heat24	-1.28833	Stress	Heat	24
itf06g11520	Kunitz family trypsin and protease inhibitor protein	clust_14	Heat48	-1.28452	Stress	Heat	48
itf06g11520	Kunitz family trypsin and protease inhibitor protein	clust_14	NaCl24	-0.350044	Stress	Salt	24
itf06g11520	Kunitz family trypsin and protease inhibitor protein	clust_14	NaCl48	-1.41632	Stress	Salt	48
itf06g11520	Kunitz family trypsin and protease inhibitor protein	clust_14	NaCl24 CTR	-1.24086	Ctrl	Salt	24
itf06g11520	Kunitz family trypsin and protease inhibitor protein	clust_14	NaCl48 CTR	-1.52767	Ctrl	Salt	48
itf06g11520	Kunitz family trypsin and protease inhibitor protein	clust_14	Heat24 CTR	-1.36249	Ctrl	Heat	24
itf06g11520	Kunitz family trypsin and protease inhibitor protein	clust_14	Heat48 CTR	-1.46505	Ctrl	Heat	48
itf06g13240	mitogen-activated protein kinase kinase kinase	clust_14	Heat24	-0.800125	Stress	Heat	24
itf06g13240	mitogen-activated protein kinase kinase kinase	clust_14	Heat48	-0.935762	Stress	Heat	48
itf06g13240	mitogen-activated protein kinase kinase kinase	clust_14	NaCl24	-1.04209	Stress	Salt	24
itf06g13240	mitogen-activated protein kinase kinase kinase	clust_14	NaCl48	-1.33635	Stress	Salt	48
itf06g13240	mitogen-activated protein kinase kinase kinase	clust_14	NaCl24 CTR	-1.32721	Ctrl	Salt	24
itf06g13240	mitogen-activated protein kinase kinase kinase	clust_14	NaCl48 CTR	-1.34584	Ctrl	Salt	48
itf06g13240	mitogen-activated protein kinase kinase kinase	clust_14	Heat24 CTR	-1.36249	Ctrl	Heat	24
itf06g13240	mitogen-activated protein kinase kinase kinase	clust_14	Heat48 CTR	-1.40277	Ctrl	Heat	48
itf06g16720	cytochrome P450, family 83, subfamily B, polypeptide	clust_14	Heat24	-1.21774	Stress	Heat	24
itf06g16720	cytochrome P450, family 83, subfamily B, polypeptide	clust_14	Heat48	-1.18339	Stress	Heat	48
itf06g16720	cytochrome P450, family 83, subfamily B, polypeptide	clust_14	NaCl24	-0.781243	Stress	Salt	24
itf06g16720	cytochrome P450, family 83, subfamily B, polypeptide	clust_14	NaCl48	-1.0658	Stress	Salt	48
itf06g16720	cytochrome P450, family 83, subfamily B, polypeptide	clust_14	NaCl24 CTR	-1.50115	Ctrl	Salt	24
itf06g16720	cytochrome P450, family 83, subfamily B, polypeptide	clust_14	NaCl48 CTR	-1.06283	Ctrl	Salt	48
itf06g16720	cytochrome P450, family 83, subfamily B, polypeptide	clust_14	Heat24 CTR	-1.36249	Ctrl	Heat	24
itf06g16720	cytochrome P450, family 83, subfamily B, polypeptide	clust_14	Heat48 CTR	-1.40277	Ctrl	Heat	48
itf06g16750	cytochrome P450, family 83, subfamily B, polypeptide	clust_14	Heat24	-1.16308	Stress	Heat	24
itf06g16750	cytochrome P450, family 83, subfamily B, polypeptide	clust_14	Heat48	-0.512713	Stress	Heat	48
itf06g16750	cytochrome P450, family 83, subfamily B, polypeptide	clust_14	NaCl24	-1.24602	Stress	Salt	24
itf06g16750	cytochrome P450, family 83, subfamily B, polypeptide	clust_14	NaCl48	-0.771645	Stress	Salt	48
itf06g16750	cytochrome P450, family 83, subfamily B, polypeptide	clust_14	NaCl24 CTR	-1.55962	Ctrl	Salt	24
itf06g16750	cytochrome P450, family 83, subfamily B, polypeptide	clust_14	NaCl48 CTR	-1.01664	Ctrl	Salt	48
itf06g16750	cytochrome P450, family 83, subfamily B, polypeptide	clust_14	Heat24 CTR	-1.24769	Ctrl	Heat	24
itf06g16750	cytochrome P450, family 83, subfamily B, polypeptide	clust_14	Heat48 CTR	-0.933174	Ctrl	Heat	48
itf06g18880	Plant invertase/pectin methylesterase inhibitor superfamily	clust_14	Heat24	-1.2318	Stress	Heat	24
itf06g18880	Plant invertase/pectin methylesterase inhibitor superfamily	clust_14	Heat48	-0.50602	Stress	Heat	48
itf06g18880	Plant invertase/pectin methylesterase inhibitor superfamily	clust_14	NaCl24	-1.39753	Stress	Salt	24
itf06g18880	Plant invertase/pectin methylesterase inhibitor superfamily	clust_14	NaCl48	-1.29292	Stress	Salt	48
itf06g18880	Plant invertase/pectin methylesterase inhibitor superfamily	clust_14	NaCl24 CTR	-1.49906	Ctrl	Salt	24
itf06g18880	Plant invertase/pectin methylesterase inhibitor superfamily	clust_14	NaCl48 CTR	-1.52767	Ctrl	Salt	48
itf06g18880	Plant invertase/pectin methylesterase inhibitor superfamily	clust_14	Heat24 CTR	-1.03631	Ctrl	Heat	24
itf06g18880	Plant invertase/pectin methylesterase inhibitor superfamily	clust_14	Heat48 CTR	-1.1985	Ctrl	Heat	48
itf06g22400	GNS1/SUR4 membrane protein family	clust_14	Heat24	-1.04847	Stress	Heat	24
itf06g22400	GNS1/SUR4 membrane protein family	clust_14	Heat48	-1.37364	Stress	Heat	48
itf06g22400	GNS1/SUR4 membrane protein family	clust_14	NaCl24	-1.42664	Stress	Salt	24
itf06g22400	GNS1/SUR4 membrane protein family	clust_14	NaCl48	-1.48172	Stress	Salt	48
itf06g22400	GNS1/SUR4 membrane protein family	clust_14	NaCl24 CTR	-1.13377	Ctrl	Salt	24
itf06g22400	GNS1/SUR4 membrane protein family	clust_14	NaCl48 CTR	-0.63838	Ctrl	Salt	48
itf06g22400	GNS1/SUR4 membrane protein family	clust_14	Heat24 CTR	-1.17327	Ctrl	Heat	24
itf06g22400	GNS1/SUR4 membrane protein family	clust_14	Heat48 CTR	-1.40277	Ctrl	Heat	48
itf06g23360	cyclin d5;1	clust_14	Heat24	-1.123	Stress	Heat	24
itf06g23360	cyclin d5;1	clust_14	Heat48	-1.37364	Stress	Heat	48
itf06g23360	cyclin d5;1	clust_14	NaCl24	-1.52073	Stress	Salt	24
itf06g23360	cyclin d5;1	clust_14	NaCl48	-1.52775	Stress	Salt	48
itf06g23360	cyclin d5;1	clust_14	NaCl24 CTR	-1.11714	Ctrl	Salt	24
itf06g23360	cyclin d5;1	clust_14	NaCl48 CTR	-1.29995	Ctrl	Salt	48
itf06g23360	cyclin d5;1	clust_14	Heat24 CTR	-0.991767	Ctrl	Heat	24
itf06g23360	cyclin d5;1	clust_14	Heat48 CTR	-1.31591	Ctrl	Heat	48
itf06g23830	amino acid permease	clust_14	Heat24	-0.947416	Stress	Heat	24
itf06g23830	amino acid permease	clust_14	Heat48	-0.925584	Stress	Heat	48
itf06g23830	amino acid permease	clust_14	NaCl24	-0.84501	Stress	Salt	24
itf06g23830	amino acid permease	clust_14	NaCl48	-0.59452	Stress	Salt	48
itf06g23830	amino acid permease	clust_14	NaCl24 CTR	-1.27533	Ctrl	Salt	24
itf06g23830	amino acid permease	clust_14	NaCl48 CTR	-1.35734	Ctrl	Salt	48
itf06g23830	amino acid permease	clust_14	Heat24 CTR	-1.23307	Ctrl	Heat	24
itf06g23830	amino acid permease	clust_14	Heat48 CTR	-1.35366	Ctrl	Heat	48
itf07g00710	Aluminium activated malate transporter family protein	clust_14	NaCl48 CTR	-1.35139	Ctrl	Salt	48
itf07g00710	Aluminium activated malate transporter family protein	clust_14	Heat24 CTR	-0.596289	Ctrl	Heat	24
itf07g00710	Aluminium activated malate transporter family protein	clust_14	Heat48 CTR	-1.14877	Ctrl	Heat	48
itf07g00710	Aluminium activated malate transporter family protein	clust_14	NaCl48	-1.592	Stress	Salt	48
itf07g00710	Aluminium activated malate transporter family protein	clust_14	Heat24	-1.24595	Stress	Heat	24
itf07g00710	Aluminium activated malate transporter family protein	clust_14	NaCl24 CTR	-1.14269	Ctrl	Salt	24
itf07g00710	Aluminium activated malate transporter family protein	clust_14	Heat48	-1.03038	Stress	Heat	48
itf07g00710	Aluminium activated malate transporter family protein	clust_14	NaCl24	-1.44732	Stress	Salt	24
itf07g01240	terpene synthase-like sequence-1,8-cineole	clust_14	Heat24	-0.897004	Stress	Heat	24
itf07g01240	terpene synthase-like sequence-1,8-cineole	clust_14	Heat48	-0.811666	Stress	Heat	48
itf07g01240	terpene synthase-like sequence-1,8-cineole	clust_14	NaCl24	-1.13282	Stress	Salt	24
itf07g01240	terpene synthase-like sequence-1,8-cineole	clust_14	NaCl48	-1.2547	Stress	Salt	48
itf07g01240	terpene synthase-like sequence-1,8-cineole	clust_14	NaCl24 CTR	-1.63747	Ctrl	Salt	24
itf07g01240	terpene synthase-like sequence-1,8-cineole	clust_14	NaCl48 CTR	-1.34432	Ctrl	Salt	48
itf07g01240	terpene synthase-like sequence-1,8-cineole	clust_14	Heat24 CTR	-1.2611	Ctrl	Heat	24
itf07g01240	terpene synthase-like sequence-1,8-cineole	clust_14	Heat48 CTR	-0.984297	Ctrl	Heat	48
itf07g03230	FAD-binding Berberine family protein	clust_14	Heat24	-1.35416	Stress	Heat	24
itf07g03230	FAD-binding Berberine family protein	clust_14	Heat48	-0.866101	Stress	Heat	48
itf07g03230	FAD-binding Berberine family protein	clust_14	NaCl24	-1.02806	Stress	Salt	24
itf07g03230	FAD-binding Berberine family protein	clust_14	NaCl48	-1.02174	Stress	Salt	48
itf07g03230	FAD-binding Berberine family protein	clust_14	NaCl24 CTR	-1.63747	Ctrl	Salt	24
itf07g03230	FAD-binding Berberine family protein	clust_14	NaCl48 CTR	-1.17672	Ctrl	Salt	48
itf07g03230	FAD-binding Berberine family protein	clust_14	Heat24 CTR	-0.811697	Ctrl	Heat	24
itf07g03230	FAD-binding Berberine family protein	clust_14	Heat48 CTR	-0.809553	Ctrl	Heat	48
itf07g03760	Ribosomal protein L22p/L17e family protein	clust_14	Heat24	-1.04718	Stress	Heat	24
itf07g03760	Ribosomal protein L22p/L17e family protein	clust_14	Heat48	-1.37364	Stress	Heat	48
itf07g03760	Ribosomal protein L22p/L17e family protein	clust_14	NaCl24	-1.52073	Stress	Salt	24
itf07g03760	Ribosomal protein L22p/L17e family protein	clust_14	NaCl48	-1.12572	Stress	Salt	48
itf07g03760	Ribosomal protein L22p/L17e family protein	clust_14	NaCl24 CTR	-1.22516	Ctrl	Salt	24
itf07g03760	Ribosomal protein L22p/L17e family protein	clust_14	NaCl48 CTR	-0.965889	Ctrl	Salt	48
itf07g03760	Ribosomal protein L22p/L17e family protein	clust_14	Heat24 CTR	-1.04498	Ctrl	Heat	24
itf07g03760	Ribosomal protein L22p/L17e family protein	clust_14	Heat48 CTR	-1.0729	Ctrl	Heat	48
itf07g04150	terminal EAR1-like	clust_14	Heat24	-0.865407	Stress	Heat	24
itf07g04150	terminal EAR1-like	clust_14	Heat48	-0.79936	Stress	Heat	48
itf07g04150	terminal EAR1-like	clust_14	NaCl24	-0.980275	Stress	Salt	24
itf07g04150	terminal EAR1-like	clust_14	NaCl48	-1.0244	Stress	Salt	48
itf07g04150	terminal EAR1-like	clust_14	NaCl24 CTR	-1.35109	Ctrl	Salt	24
itf07g04150	terminal EAR1-like	clust_14	NaCl48 CTR	-1.46267	Ctrl	Salt	48
itf07g04150	terminal EAR1-like	clust_14	Heat24 CTR	-1.24769	Ctrl	Heat	24
itf07g04150	terminal EAR1-like	clust_14	Heat48 CTR	-1.47314	Ctrl	Heat	48
itf07g04270	conserved hypothetical protein	clust_14	Heat24	-0.901935	Stress	Heat	24
itf07g04270	conserved hypothetical protein	clust_14	Heat48	-0.955319	Stress	Heat	48
itf07g04270	conserved hypothetical protein	clust_14	NaCl24	-1.44221	Stress	Salt	24
itf07g04270	conserved hypothetical protein	clust_14	NaCl48	-1.27255	Stress	Salt	48
itf07g04270	conserved hypothetical protein	clust_14	NaCl24 CTR	-1.02043	Ctrl	Salt	24
itf07g04270	conserved hypothetical protein	clust_14	NaCl48 CTR	-1.16344	Ctrl	Salt	48
itf07g04270	conserved hypothetical protein	clust_14	Heat24 CTR	-1.00105	Ctrl	Heat	24
itf07g04270	conserved hypothetical protein	clust_14	Heat48 CTR	-1.1945	Ctrl	Heat	48
itf07g06940	Polyketide cyclase/dehydrase and lipid transport superfamily protein	clust_14	Heat24	-0.964912	Stress	Heat	24
itf07g06940	Polyketide cyclase/dehydrase and lipid transport superfamily protein	clust_14	Heat48	-1.05532	Stress	Heat	48
itf07g06940	Polyketide cyclase/dehydrase and lipid transport superfamily protein	clust_14	NaCl24	-0.728533	Stress	Salt	24
itf07g06940	Polyketide cyclase/dehydrase and lipid transport superfamily protein	clust_14	NaCl48	-0.966544	Stress	Salt	48
itf07g06940	Polyketide cyclase/dehydrase and lipid transport superfamily protein	clust_14	NaCl24 CTR	-1.37104	Ctrl	Salt	24
itf07g06940	Polyketide cyclase/dehydrase and lipid transport superfamily protein	clust_14	NaCl48 CTR	-1.27151	Ctrl	Salt	48
itf07g06940	Polyketide cyclase/dehydrase and lipid transport superfamily protein	clust_14	Heat24 CTR	-1.30389	Ctrl	Heat	24
itf07g06940	Polyketide cyclase/dehydrase and lipid transport superfamily protein	clust_14	Heat48 CTR	-1.39467	Ctrl	Heat	48
itf07g07780	hypothetical protein	clust_14	Heat24	-1.35416	Stress	Heat	24
itf07g07780	hypothetical protein	clust_14	Heat48	-1.31729	Stress	Heat	48
itf07g07780	hypothetical protein	clust_14	NaCl24	-0.945201	Stress	Salt	24
itf07g07780	hypothetical protein	clust_14	NaCl48	-0.884248	Stress	Salt	48
itf07g07780	hypothetical protein	clust_14	NaCl24 CTR	-1.50115	Ctrl	Salt	24
itf07g07780	hypothetical protein	clust_14	NaCl48 CTR	-1.17605	Ctrl	Salt	48
itf07g07780	hypothetical protein	clust_14	Heat24 CTR	-1.36249	Ctrl	Heat	24
itf07g07780	hypothetical protein	clust_14	Heat48 CTR	-1.40277	Ctrl	Heat	48
itf07g08910	cytochrome P450, family 707, subfamily A, polypeptide	clust_14	Heat24	-0.983134	Stress	Heat	24
itf07g08910	cytochrome P450, family 707, subfamily A, polypeptide	clust_14	Heat48	-0.696021	Stress	Heat	48
itf07g08910	cytochrome P450, family 707, subfamily A, polypeptide	clust_14	NaCl24	-0.760602	Stress	Salt	24
itf07g08910	cytochrome P450, family 707, subfamily A, polypeptide	clust_14	NaCl48	-1.21485	Stress	Salt	48
itf07g08910	cytochrome P450, family 707, subfamily A, polypeptide	clust_14	NaCl24 CTR	-1.4573	Ctrl	Salt	24
itf07g08910	cytochrome P450, family 707, subfamily A, polypeptide	clust_14	NaCl48 CTR	-1.40323	Ctrl	Salt	48
itf07g08910	cytochrome P450, family 707, subfamily A, polypeptide	clust_14	Heat24 CTR	-1.09675	Ctrl	Heat	24
itf07g08910	cytochrome P450, family 707, subfamily A, polypeptide	clust_14	Heat48 CTR	-1.21999	Ctrl	Heat	48
itf07g17460	Pre-mRNA splicing Prp18-interacting factor	clust_14	Heat24	-0.986493	Stress	Heat	24
itf07g17460	Pre-mRNA splicing Prp18-interacting factor	clust_14	Heat48	-0.568215	Stress	Heat	48
itf07g17460	Pre-mRNA splicing Prp18-interacting factor	clust_14	NaCl24	-0.675673	Stress	Salt	24
itf07g17460	Pre-mRNA splicing Prp18-interacting factor	clust_14	NaCl48	-0.94338	Stress	Salt	48
itf07g17460	Pre-mRNA splicing Prp18-interacting factor	clust_14	NaCl24 CTR	-1.2254	Ctrl	Salt	24
itf07g17460	Pre-mRNA splicing Prp18-interacting factor	clust_14	NaCl48 CTR	-1.24967	Ctrl	Salt	48
itf07g17460	Pre-mRNA splicing Prp18-interacting factor	clust_14	Heat24 CTR	-1.3063	Ctrl	Heat	24
itf07g17460	Pre-mRNA splicing Prp18-interacting factor	clust_14	Heat48 CTR	-1.18771	Ctrl	Heat	48
itf07g20520	Histone superfamily protein	clust_14	Heat24	-1.31178	Stress	Heat	24
itf07g20520	Histone superfamily protein	clust_14	Heat48	-1.24711	Stress	Heat	48
itf07g20520	Histone superfamily protein	clust_14	NaCl24	-0.429341	Stress	Salt	24
itf07g20520	Histone superfamily protein	clust_14	NaCl48	-0.826523	Stress	Salt	48
itf07g20520	Histone superfamily protein	clust_14	NaCl24 CTR	-1.28783	Ctrl	Salt	24
itf07g20520	Histone superfamily protein	clust_14	NaCl48 CTR	-1.39372	Ctrl	Salt	48
itf07g20520	Histone superfamily protein	clust_14	Heat24 CTR	-1.1285	Ctrl	Heat	24
itf07g20520	Histone superfamily protein	clust_14	Heat48 CTR	-1.53674	Ctrl	Heat	48
itf07g23740	alpha/beta-Hydrolases superfamily protein	clust_14	Heat24	-1.20586	Stress	Heat	24
itf07g23740	alpha/beta-Hydrolases superfamily protein	clust_14	Heat48	-0.946204	Stress	Heat	48
itf07g23740	alpha/beta-Hydrolases superfamily protein	clust_14	NaCl24	-1.52073	Stress	Salt	24
itf07g23740	alpha/beta-Hydrolases superfamily protein	clust_14	NaCl48	-1.21462	Stress	Salt	48
itf07g23740	alpha/beta-Hydrolases superfamily protein	clust_14	NaCl24 CTR	-1.48387	Ctrl	Salt	24
itf07g23740	alpha/beta-Hydrolases superfamily protein	clust_14	NaCl48 CTR	-1.40323	Ctrl	Salt	48
itf07g23740	alpha/beta-Hydrolases superfamily protein	clust_14	Heat24 CTR	-1.13537	Ctrl	Heat	24
itf07g23740	alpha/beta-Hydrolases superfamily protein	clust_14	Heat48 CTR	-1.47314	Ctrl	Heat	48
itf08g00910	beta vacuolar processing enzyme	clust_14	Heat24	-1.35416	Stress	Heat	24
itf08g00910	beta vacuolar processing enzyme	clust_14	Heat48	-1.37364	Stress	Heat	48
itf08g00910	beta vacuolar processing enzyme	clust_14	NaCl24	-1.1236	Stress	Salt	24
itf08g00910	beta vacuolar processing enzyme	clust_14	NaCl48	-1.592	Stress	Salt	48
itf08g00910	beta vacuolar processing enzyme	clust_14	NaCl24 CTR	-1.63747	Ctrl	Salt	24
itf08g00910	beta vacuolar processing enzyme	clust_14	NaCl48 CTR	-1.46267	Ctrl	Salt	48
itf08g00910	beta vacuolar processing enzyme	clust_14	Heat24 CTR	-1.36249	Ctrl	Heat	24
itf08g00910	beta vacuolar processing enzyme	clust_14	Heat48 CTR	-1.40145	Ctrl	Heat	48
itf08g03300	SAUR-like auxin-responsive protein family	clust_14	Heat24	-1.24595	Stress	Heat	24
itf08g03300	SAUR-like auxin-responsive protein family	clust_14	Heat48	-1.37364	Stress	Heat	48
itf08g03300	SAUR-like auxin-responsive protein family	clust_14	NaCl24	-0.803921	Stress	Salt	24
itf08g03300	SAUR-like auxin-responsive protein family	clust_14	NaCl48	-1.08329	Stress	Salt	48
itf08g03300	SAUR-like auxin-responsive protein family	clust_14	NaCl24 CTR	-1.37104	Ctrl	Salt	24
itf08g03300	SAUR-like auxin-responsive protein family	clust_14	NaCl48 CTR	-1.24523	Ctrl	Salt	48
itf08g03300	SAUR-like auxin-responsive protein family	clust_14	Heat24 CTR	-0.854548	Ctrl	Heat	24
itf08g03300	SAUR-like auxin-responsive protein family	clust_14	Heat48 CTR	-1.14199	Ctrl	Heat	48
itf08g03490	K-box region and MADS-box transcription factor family protein	clust_14	NaCl24 CTR	-1.16995	Ctrl	Salt	24	MADS->MADS-MIKC	transcription factor
itf08g03490	K-box region and MADS-box transcription factor family protein	clust_14	NaCl48	-0.851458	Stress	Salt	48	MADS->MADS-MIKC	transcription factor
itf08g03490	K-box region and MADS-box transcription factor family protein	clust_14	Heat24	-1.10008	Stress	Heat	24	MADS->MADS-MIKC	transcription factor
itf08g03490	K-box region and MADS-box transcription factor family protein	clust_14	NaCl24	-0.589902	Stress	Salt	24	MADS->MADS-MIKC	transcription factor
itf08g03490	K-box region and MADS-box transcription factor family protein	clust_14	Heat48 CTR	-1.23563	Ctrl	Heat	48	MADS->MADS-MIKC	transcription factor
itf08g03490	K-box region and MADS-box transcription factor family protein	clust_14	Heat48	-1.15311	Stress	Heat	48	MADS->MADS-MIKC	transcription factor
itf08g03490	K-box region and MADS-box transcription factor family protein	clust_14	Heat24 CTR	-0.967324	Ctrl	Heat	24	MADS->MADS-MIKC	transcription factor
itf08g03490	K-box region and MADS-box transcription factor family protein	clust_14	NaCl48 CTR	-1.35611	Ctrl	Salt	48	MADS->MADS-MIKC	transcription factor
itf08g05570	myb domain protein	clust_14	Heat48	-1.10113	Stress	Heat	48	MYB->MYB	transcription factor
itf08g05570	myb domain protein	clust_14	Heat24	-0.861742	Stress	Heat	24	MYB->MYB	transcription factor
itf08g05570	myb domain protein	clust_14	NaCl24 CTR	-1.50983	Ctrl	Salt	24	MYB->MYB	transcription factor
itf08g05570	myb domain protein	clust_14	NaCl24	-0.999541	Stress	Salt	24	MYB->MYB	transcription factor
itf08g05570	myb domain protein	clust_14	Heat48 CTR	-1.25672	Ctrl	Heat	48	MYB->MYB	transcription factor
itf08g05570	myb domain protein	clust_14	NaCl48 CTR	-1.24523	Ctrl	Salt	48	MYB->MYB	transcription factor
itf08g05570	myb domain protein	clust_14	NaCl48	-0.99075	Stress	Salt	48	MYB->MYB	transcription factor
itf08g05570	myb domain protein	clust_14	Heat24 CTR	-1.24769	Ctrl	Heat	24	MYB->MYB	transcription factor
itf08g08500	WRKY DNA-binding protein	clust_14	NaCl48 CTR	-0.98079	Ctrl	Salt	48	WRKY	transcription factor
itf08g08500	WRKY DNA-binding protein	clust_14	NaCl24 CTR	-1.42083	Ctrl	Salt	24	WRKY	transcription factor
itf08g08500	WRKY DNA-binding protein	clust_14	NaCl48	-1.09287	Stress	Salt	48	WRKY	transcription factor
itf08g08500	WRKY DNA-binding protein	clust_14	Heat48	-1.11619	Stress	Heat	48	WRKY	transcription factor
itf08g08500	WRKY DNA-binding protein	clust_14	Heat24	-0.887438	Stress	Heat	24	WRKY	transcription factor
itf08g08500	WRKY DNA-binding protein	clust_14	NaCl24	-0.652478	Stress	Salt	24	WRKY	transcription factor
itf08g08500	WRKY DNA-binding protein	clust_14	Heat48 CTR	-0.966794	Ctrl	Heat	48	WRKY	transcription factor
itf08g08500	WRKY DNA-binding protein	clust_14	Heat24 CTR	-1.26479	Ctrl	Heat	24	WRKY	transcription factor
itf08g09420	Transducin/WD40 repeat-like superfamily protein	clust_14	Heat24	-1.04847	Stress	Heat	24
itf08g09420	Transducin/WD40 repeat-like superfamily protein	clust_14	Heat48	-0.904101	Stress	Heat	48
itf08g09420	Transducin/WD40 repeat-like superfamily protein	clust_14	NaCl24	-1.27472	Stress	Salt	24
itf08g09420	Transducin/WD40 repeat-like superfamily protein	clust_14	NaCl48	-1.24233	Stress	Salt	48
itf08g09420	Transducin/WD40 repeat-like superfamily protein	clust_14	NaCl24 CTR	-1.02786	Ctrl	Salt	24
itf08g09420	Transducin/WD40 repeat-like superfamily protein	clust_14	NaCl48 CTR	-1.30823	Ctrl	Salt	48
itf08g09420	Transducin/WD40 repeat-like superfamily protein	clust_14	Heat24 CTR	-0.687752	Ctrl	Heat	24
itf08g09420	Transducin/WD40 repeat-like superfamily protein	clust_14	Heat48 CTR	-1.09151	Ctrl	Heat	48
itf08g12940	hypothetical protein	clust_14	NaCl48 CTR	-1.46822	Ctrl	Salt	48
itf08g12940	hypothetical protein	clust_14	Heat24 CTR	-0.886037	Ctrl	Heat	24
itf08g12940	hypothetical protein	clust_14	Heat48 CTR	-1.40277	Ctrl	Heat	48
itf08g12940	hypothetical protein	clust_14	Heat24	-1.22932	Stress	Heat	24
itf08g12940	hypothetical protein	clust_14	Heat48	-1.31729	Stress	Heat	48
itf08g12940	hypothetical protein	clust_14	NaCl24	-1.52073	Stress	Salt	24
itf08g12940	hypothetical protein	clust_14	NaCl48	-1.4459	Stress	Salt	48
itf08g12940	hypothetical protein	clust_14	NaCl24 CTR	-1.50983	Ctrl	Salt	24
itf08g15340	Plant EC metallothionein-like protein, family	clust_14	Heat24	-0.946097	Stress	Heat	24
itf08g15340	Plant EC metallothionein-like protein, family	clust_14	Heat48	-0.931687	Stress	Heat	48
itf08g15340	Plant EC metallothionein-like protein, family	clust_14	NaCl24	-1.07381	Stress	Salt	24
itf08g15340	Plant EC metallothionein-like protein, family	clust_14	NaCl48	-1.592	Stress	Salt	48
itf08g15340	Plant EC metallothionein-like protein, family	clust_14	NaCl24 CTR	-1.56171	Ctrl	Salt	24
itf08g15340	Plant EC metallothionein-like protein, family	clust_14	NaCl48 CTR	-1.52767	Ctrl	Salt	48
itf08g15340	Plant EC metallothionein-like protein, family	clust_14	Heat24 CTR	-1.17001	Ctrl	Heat	24
itf08g15340	Plant EC metallothionein-like protein, family	clust_14	Heat48 CTR	-1.53674	Ctrl	Heat	48
itf09g01060	Malectin/receptor-like protein kinase family protein	clust_14	Heat24	-0.929281	Stress	Heat	24
itf09g01060	Malectin/receptor-like protein kinase family protein	clust_14	Heat48	-0.645835	Stress	Heat	48
itf09g01060	Malectin/receptor-like protein kinase family protein	clust_14	NaCl24	-1.3688	Stress	Salt	24
itf09g01060	Malectin/receptor-like protein kinase family protein	clust_14	NaCl48	-1.30004	Stress	Salt	48
itf09g01060	Malectin/receptor-like protein kinase family protein	clust_14	NaCl24 CTR	-1.27324	Ctrl	Salt	24
itf09g01060	Malectin/receptor-like protein kinase family protein	clust_14	NaCl48 CTR	-1.35734	Ctrl	Salt	48
itf09g01060	Malectin/receptor-like protein kinase family protein	clust_14	Heat24 CTR	-1.07813	Ctrl	Heat	24
itf09g01060	Malectin/receptor-like protein kinase family protein	clust_14	Heat48 CTR	-1.35704	Ctrl	Heat	48
itf09g03160	hypothetical protein	clust_14	Heat24	-0.52575	Stress	Heat	24
itf09g03160	hypothetical protein	clust_14	Heat48	-1.08654	Stress	Heat	48
itf09g03160	hypothetical protein	clust_14	NaCl24	-0.985357	Stress	Salt	24
itf09g03160	hypothetical protein	clust_14	NaCl48	-1.07517	Stress	Salt	48
itf09g03160	hypothetical protein	clust_14	NaCl24 CTR	-1.37142	Ctrl	Salt	24
itf09g03160	hypothetical protein	clust_14	NaCl48 CTR	-1.28639	Ctrl	Salt	48
itf09g03160	hypothetical protein	clust_14	Heat24 CTR	-0.889226	Ctrl	Heat	24
itf09g03160	hypothetical protein	clust_14	Heat48 CTR	-1.34557	Ctrl	Heat	48
itf09g05530	cysteine-rich RLK (RECEPTOR-like protein kinase)	clust_14	Heat24	-1.24179	Stress	Heat	24
itf09g05530	cysteine-rich RLK (RECEPTOR-like protein kinase)	clust_14	Heat48	-0.601851	Stress	Heat	48
itf09g05530	cysteine-rich RLK (RECEPTOR-like protein kinase)	clust_14	NaCl24	-1.39753	Stress	Salt	24
itf09g05530	cysteine-rich RLK (RECEPTOR-like protein kinase)	clust_14	NaCl48	-1.16218	Stress	Salt	48
itf09g05530	cysteine-rich RLK (RECEPTOR-like protein kinase)	clust_14	NaCl24 CTR	-1.50115	Ctrl	Salt	24
itf09g05530	cysteine-rich RLK (RECEPTOR-like protein kinase)	clust_14	NaCl48 CTR	-1.21132	Ctrl	Salt	48
itf09g05530	cysteine-rich RLK (RECEPTOR-like protein kinase)	clust_14	Heat24 CTR	-1.36249	Ctrl	Heat	24
itf09g05530	cysteine-rich RLK (RECEPTOR-like protein kinase)	clust_14	Heat48 CTR	-1.47314	Ctrl	Heat	48
itf09g07940	hypothetical protein	clust_14	Heat24	-1.26524	Stress	Heat	24
itf09g07940	hypothetical protein	clust_14	Heat48	-1.14445	Stress	Heat	48
itf09g07940	hypothetical protein	clust_14	NaCl24	-0.603181	Stress	Salt	24
itf09g07940	hypothetical protein	clust_14	NaCl48	-0.66735	Stress	Salt	48
itf09g07940	hypothetical protein	clust_14	NaCl24 CTR	-1.49868	Ctrl	Salt	24
itf09g07940	hypothetical protein	clust_14	NaCl48 CTR	-1.29112	Ctrl	Salt	48
itf09g07940	hypothetical protein	clust_14	Heat24 CTR	-1.14597	Ctrl	Heat	24
itf09g07940	hypothetical protein	clust_14	Heat48 CTR	-1.53674	Ctrl	Heat	48
itf09g09320	2-oxoglutarate (2OG) and Fe(II)-dependent oxygenase superfamily protein	clust_14	Heat24	-0.991479	Stress	Heat	24
itf09g09320	2-oxoglutarate (2OG) and Fe(II)-dependent oxygenase superfamily protein	clust_14	Heat48	-1.03585	Stress	Heat	48
itf09g09320	2-oxoglutarate (2OG) and Fe(II)-dependent oxygenase superfamily protein	clust_14	NaCl24	-1.39753	Stress	Salt	24
itf09g09320	2-oxoglutarate (2OG) and Fe(II)-dependent oxygenase superfamily protein	clust_14	NaCl48	-1.39987	Stress	Salt	48
itf09g09320	2-oxoglutarate (2OG) and Fe(II)-dependent oxygenase superfamily protein	clust_14	NaCl24 CTR	-1.63747	Ctrl	Salt	24
itf09g09320	2-oxoglutarate (2OG) and Fe(II)-dependent oxygenase superfamily protein	clust_14	NaCl48 CTR	-1.39928	Ctrl	Salt	48
itf09g09320	2-oxoglutarate (2OG) and Fe(II)-dependent oxygenase superfamily protein	clust_14	Heat24 CTR	-1.3063	Ctrl	Heat	24
itf09g09320	2-oxoglutarate (2OG) and Fe(II)-dependent oxygenase superfamily protein	clust_14	Heat48 CTR	-1.40145	Ctrl	Heat	48
itf09g09490	hypothetical protein	clust_14	Heat24	-1.26524	Stress	Heat	24
itf09g09490	hypothetical protein	clust_14	Heat48	-1.12136	Stress	Heat	48
itf09g09490	hypothetical protein	clust_14	NaCl24	-1.16528	Stress	Salt	24
itf09g09490	hypothetical protein	clust_14	NaCl48	-1.29669	Stress	Salt	48
itf09g09490	hypothetical protein	clust_14	NaCl24 CTR	-1.10086	Ctrl	Salt	24
itf09g09490	hypothetical protein	clust_14	NaCl48 CTR	-1.01888	Ctrl	Salt	48
itf09g09490	hypothetical protein	clust_14	Heat24 CTR	-0.877932	Ctrl	Heat	24
itf09g09490	hypothetical protein	clust_14	Heat48 CTR	-1.09949	Ctrl	Heat	48
itf09g16080	NAD(P)-binding Rossmann-fold superfamily protein	clust_14	Heat48	-1.22817	Stress	Heat	48
itf09g16080	NAD(P)-binding Rossmann-fold superfamily protein	clust_14	NaCl24	-1.30345	Stress	Salt	24
itf09g16080	NAD(P)-binding Rossmann-fold superfamily protein	clust_14	NaCl24 CTR	-1.22863	Ctrl	Salt	24
itf09g16080	NAD(P)-binding Rossmann-fold superfamily protein	clust_14	NaCl48	-1.37862	Stress	Salt	48
itf09g16080	NAD(P)-binding Rossmann-fold superfamily protein	clust_14	NaCl48 CTR	-1.26445	Ctrl	Salt	48
itf09g16080	NAD(P)-binding Rossmann-fold superfamily protein	clust_14	Heat48 CTR	-0.284797	Ctrl	Heat	48
itf09g16080	NAD(P)-binding Rossmann-fold superfamily protein	clust_14	Heat24	-1.02493	Stress	Heat	24
itf09g16080	NAD(P)-binding Rossmann-fold superfamily protein	clust_14	Heat24 CTR	-1.30389	Ctrl	Heat	24
itf09g18160	Heavy metal transport/detoxification superfamily protein	clust_14	Heat24	-0.494972	Stress	Heat	24
itf09g18160	Heavy metal transport/detoxification superfamily protein	clust_14	Heat48	-1.05267	Stress	Heat	48
itf09g18160	Heavy metal transport/detoxification superfamily protein	clust_14	NaCl24	-1.05302	Stress	Salt	24
itf09g18160	Heavy metal transport/detoxification superfamily protein	clust_14	NaCl48	-1.03793	Stress	Salt	48
itf09g18160	Heavy metal transport/detoxification superfamily protein	clust_14	NaCl24 CTR	-1.56171	Ctrl	Salt	24
itf09g18160	Heavy metal transport/detoxification superfamily protein	clust_14	NaCl48 CTR	-1.34784	Ctrl	Salt	48
itf09g18160	Heavy metal transport/detoxification superfamily protein	clust_14	Heat24 CTR	-1.26479	Ctrl	Heat	24
itf09g18160	Heavy metal transport/detoxification superfamily protein	clust_14	Heat48 CTR	-1.2581	Ctrl	Heat	48
itf09g22570	conserved hypothetical protein	clust_14	Heat24	-1.09076	Stress	Heat	24
itf09g22570	conserved hypothetical protein	clust_14	Heat48	-0.514242	Stress	Heat	48
itf09g22570	conserved hypothetical protein	clust_14	NaCl24	-0.31696	Stress	Salt	24
itf09g22570	conserved hypothetical protein	clust_14	NaCl48	-1.05372	Stress	Salt	48
itf09g22570	conserved hypothetical protein	clust_14	NaCl24 CTR	-1.26394	Ctrl	Salt	24
itf09g22570	conserved hypothetical protein	clust_14	NaCl48 CTR	-1.31234	Ctrl	Salt	48
itf09g22570	conserved hypothetical protein	clust_14	Heat24 CTR	-1.36249	Ctrl	Heat	24
itf09g22570	conserved hypothetical protein	clust_14	Heat48 CTR	-1.1985	Ctrl	Heat	48
itf09g25050	myb domain protein	clust_14	Heat48	-1.25357	Stress	Heat	48	MYB->MYB	transcription factor
itf09g25050	myb domain protein	clust_14	NaCl48 CTR	-1.42506	Ctrl	Salt	48	MYB->MYB	transcription factor
itf09g25050	myb domain protein	clust_14	Heat48 CTR	-1.40277	Ctrl	Heat	48	MYB->MYB	transcription factor
itf09g25050	myb domain protein	clust_14	Heat24	-0.801476	Stress	Heat	24	MYB->MYB	transcription factor
itf09g25050	myb domain protein	clust_14	NaCl24	-1.00436	Stress	Salt	24	MYB->MYB	transcription factor
itf09g25050	myb domain protein	clust_14	NaCl24 CTR	-1.63747	Ctrl	Salt	24	MYB->MYB	transcription factor
itf09g25050	myb domain protein	clust_14	Heat24 CTR	-1.08571	Ctrl	Heat	24	MYB->MYB	transcription factor
itf09g25050	myb domain protein	clust_14	NaCl48	-1.45641	Stress	Salt	48	MYB->MYB	transcription factor
itf10g02740	GRAS family transcription factor family protein	clust_14	Heat24 CTR	-1.36249	Ctrl	Heat	24	GRAS	transcription factor
itf10g02740	GRAS family transcription factor family protein	clust_14	NaCl24 CTR	-1.53306	Ctrl	Salt	24	GRAS	transcription factor
itf10g02740	GRAS family transcription factor family protein	clust_14	Heat48 CTR	-1.28135	Ctrl	Heat	48	GRAS	transcription factor
itf10g02740	GRAS family transcription factor family protein	clust_14	Heat48	-0.883481	Stress	Heat	48	GRAS	transcription factor
itf10g02740	GRAS family transcription factor family protein	clust_14	NaCl24	-1.38965	Stress	Salt	24	GRAS	transcription factor
itf10g02740	GRAS family transcription factor family protein	clust_14	NaCl48	-1.45641	Stress	Salt	48	GRAS	transcription factor
itf10g02740	GRAS family transcription factor family protein	clust_14	NaCl48 CTR	-1.46822	Ctrl	Salt	48	GRAS	transcription factor
itf10g02740	GRAS family transcription factor family protein	clust_14	Heat24	-0.832545	Stress	Heat	24	GRAS	transcription factor
itf10g04660	conserved hypothetical protein	clust_14	Heat24	-1.07316	Stress	Heat	24
itf10g04660	conserved hypothetical protein	clust_14	Heat48	-1.11619	Stress	Heat	48
itf10g04660	conserved hypothetical protein	clust_14	NaCl24	-0.240034	Stress	Salt	24
itf10g04660	conserved hypothetical protein	clust_14	NaCl48	-1.14671	Stress	Salt	48
itf10g04660	conserved hypothetical protein	clust_14	NaCl24 CTR	-1.45521	Ctrl	Salt	24
itf10g04660	conserved hypothetical protein	clust_14	NaCl48 CTR	-1.28639	Ctrl	Salt	48
itf10g04660	conserved hypothetical protein	clust_14	Heat24 CTR	-1.3063	Ctrl	Heat	24
itf10g04660	conserved hypothetical protein	clust_14	Heat48 CTR	-0.984297	Ctrl	Heat	48
itf10g04790	hypothetical protein	clust_14	Heat24	-0.801795	Stress	Heat	24
itf10g04790	hypothetical protein	clust_14	Heat48	-0.796864	Stress	Heat	48
itf10g04790	hypothetical protein	clust_14	NaCl24	-1.44732	Stress	Salt	24
itf10g04790	hypothetical protein	clust_14	NaCl48	-1.2547	Stress	Salt	48
itf10g04790	hypothetical protein	clust_14	NaCl24 CTR	-1.24094	Ctrl	Salt	24
itf10g04790	hypothetical protein	clust_14	NaCl48 CTR	-1.32221	Ctrl	Salt	48
itf10g04790	hypothetical protein	clust_14	Heat24 CTR	-1.14334	Ctrl	Heat	24
itf10g04790	hypothetical protein	clust_14	Heat48 CTR	-1.42742	Ctrl	Heat	48
itf10g08290	TRICHOME BIREFRINGENCE-LIKE	clust_14	Heat24	-1.20006	Stress	Heat	24
itf10g08290	TRICHOME BIREFRINGENCE-LIKE	clust_14	Heat48	-1.26659	Stress	Heat	48
itf10g08290	TRICHOME BIREFRINGENCE-LIKE	clust_14	NaCl24	-0.298431	Stress	Salt	24
itf10g08290	TRICHOME BIREFRINGENCE-LIKE	clust_14	NaCl48	-0.942639	Stress	Salt	48
itf10g08290	TRICHOME BIREFRINGENCE-LIKE	clust_14	NaCl24 CTR	-1.37105	Ctrl	Salt	24
itf10g08290	TRICHOME BIREFRINGENCE-LIKE	clust_14	NaCl48 CTR	-1.39928	Ctrl	Salt	48
itf10g08290	TRICHOME BIREFRINGENCE-LIKE	clust_14	Heat24 CTR	-1.2049	Ctrl	Heat	24
itf10g08290	TRICHOME BIREFRINGENCE-LIKE	clust_14	Heat48 CTR	-1.28197	Ctrl	Heat	48
itf10g08750	Pectin lyase-like superfamily protein	clust_14	Heat24	-1.20586	Stress	Heat	24
itf10g08750	Pectin lyase-like superfamily protein	clust_14	Heat48	-1.1197	Stress	Heat	48
itf10g08750	Pectin lyase-like superfamily protein	clust_14	NaCl24	-1.15088	Stress	Salt	24
itf10g08750	Pectin lyase-like superfamily protein	clust_14	NaCl48	-1.52775	Stress	Salt	48
itf10g08750	Pectin lyase-like superfamily protein	clust_14	NaCl24 CTR	-1.37945	Ctrl	Salt	24
itf10g08750	Pectin lyase-like superfamily protein	clust_14	NaCl48 CTR	-1.24523	Ctrl	Salt	48
itf10g08750	Pectin lyase-like superfamily protein	clust_14	Heat24 CTR	-0.467652	Ctrl	Heat	24
itf10g08750	Pectin lyase-like superfamily protein	clust_14	Heat48 CTR	-1.15639	Ctrl	Heat	48
itf10g08810	splicing factor PWI domain-containing protein / RNA recognition motif (RRM)-containing protein	clust_14	Heat24	-0.928092	Stress	Heat	24
itf10g08810	splicing factor PWI domain-containing protein / RNA recognition motif (RRM)-containing protein	clust_14	Heat48	-0.654875	Stress	Heat	48
itf10g08810	splicing factor PWI domain-containing protein / RNA recognition motif (RRM)-containing protein	clust_14	NaCl24	-1.04964	Stress	Salt	24
itf10g08810	splicing factor PWI domain-containing protein / RNA recognition motif (RRM)-containing protein	clust_14	NaCl48	-1.25451	Stress	Salt	48
itf10g08810	splicing factor PWI domain-containing protein / RNA recognition motif (RRM)-containing protein	clust_14	NaCl24 CTR	-1.21913	Ctrl	Salt	24
itf10g08810	splicing factor PWI domain-containing protein / RNA recognition motif (RRM)-containing protein	clust_14	NaCl48 CTR	-1.24967	Ctrl	Salt	48
itf10g08810	splicing factor PWI domain-containing protein / RNA recognition motif (RRM)-containing protein	clust_14	Heat24 CTR	-1.07943	Ctrl	Heat	24
itf10g08810	splicing factor PWI domain-containing protein / RNA recognition motif (RRM)-containing protein	clust_14	Heat48 CTR	-1.47314	Ctrl	Heat	48
itf10g09300	NAD(P)-binding Rossmann-fold superfamily protein	clust_14	Heat24	-0.969967	Stress	Heat	24
itf10g09300	NAD(P)-binding Rossmann-fold superfamily protein	clust_14	Heat48	-1.00318	Stress	Heat	48
itf10g09300	NAD(P)-binding Rossmann-fold superfamily protein	clust_14	NaCl24	-0.504208	Stress	Salt	24
itf10g09300	NAD(P)-binding Rossmann-fold superfamily protein	clust_14	NaCl48	-0.926412	Stress	Salt	48
itf10g09300	NAD(P)-binding Rossmann-fold superfamily protein	clust_14	NaCl24 CTR	-1.29283	Ctrl	Salt	24
itf10g09300	NAD(P)-binding Rossmann-fold superfamily protein	clust_14	NaCl48 CTR	-1.32184	Ctrl	Salt	48
itf10g09300	NAD(P)-binding Rossmann-fold superfamily protein	clust_14	Heat24 CTR	-1.01906	Ctrl	Heat	24
itf10g09300	NAD(P)-binding Rossmann-fold superfamily protein	clust_14	Heat48 CTR	-1.11751	Ctrl	Heat	48
itf10g12190	conserved hypothetical protein	clust_14	Heat24	-0.863229	Stress	Heat	24
itf10g12190	conserved hypothetical protein	clust_14	Heat48	-1.01562	Stress	Heat	48
itf10g12190	conserved hypothetical protein	clust_14	NaCl24	-0.935666	Stress	Salt	24
itf10g12190	conserved hypothetical protein	clust_14	NaCl48	-1.17259	Stress	Salt	48
itf10g12190	conserved hypothetical protein	clust_14	NaCl24 CTR	-1.63747	Ctrl	Salt	24
itf10g12190	conserved hypothetical protein	clust_14	NaCl48 CTR	-1.22861	Ctrl	Salt	48
itf10g12190	conserved hypothetical protein	clust_14	Heat24 CTR	-1.3063	Ctrl	Heat	24
itf10g12190	conserved hypothetical protein	clust_14	Heat48 CTR	-1.28197	Ctrl	Heat	48
itf10g13650	ABC-2 type transporter family protein	clust_14	Heat24	-0.986268	Stress	Heat	24
itf10g13650	ABC-2 type transporter family protein	clust_14	Heat48	-0.697717	Stress	Heat	48
itf10g13650	ABC-2 type transporter family protein	clust_14	NaCl24	-0.992997	Stress	Salt	24
itf10g13650	ABC-2 type transporter family protein	clust_14	NaCl48	-1.11974	Stress	Salt	48
itf10g13650	ABC-2 type transporter family protein	clust_14	NaCl24 CTR	-1.07214	Ctrl	Salt	24
itf10g13650	ABC-2 type transporter family protein	clust_14	NaCl48 CTR	-1.29112	Ctrl	Salt	48
itf10g13650	ABC-2 type transporter family protein	clust_14	Heat24 CTR	-0.756614	Ctrl	Heat	24
itf10g13650	ABC-2 type transporter family protein	clust_14	Heat48 CTR	-1.23625	Ctrl	Heat	48
itf10g16700	pyrophosphorylase	clust_14	NaCl48 CTR	-1.38129	Ctrl	Salt	48
itf10g16700	pyrophosphorylase	clust_14	Heat24 CTR	-0.818303	Ctrl	Heat	24
itf10g16700	pyrophosphorylase	clust_14	Heat48 CTR	-1.40277	Ctrl	Heat	48
itf10g16700	pyrophosphorylase	clust_14	NaCl48	-1.30073	Stress	Salt	48
itf10g16700	pyrophosphorylase	clust_14	NaCl24 CTR	-1.30001	Ctrl	Salt	24
itf10g16700	pyrophosphorylase	clust_14	Heat24	-1.19941	Stress	Heat	24
itf10g16700	pyrophosphorylase	clust_14	Heat48	-1.07014	Stress	Heat	48
itf10g16700	pyrophosphorylase	clust_14	NaCl24	-1.42664	Stress	Salt	24
itf10g18630	NOD26-like intrinsic protein 1;2	clust_14	Heat24	-0.963717	Stress	Heat	24
itf10g18630	NOD26-like intrinsic protein 1;2	clust_14	Heat48	-1.24711	Stress	Heat	48
itf10g18630	NOD26-like intrinsic protein 1;2	clust_14	NaCl24	-1.44221	Stress	Salt	24
itf10g18630	NOD26-like intrinsic protein 1;2	clust_14	NaCl48	-0.983882	Stress	Salt	48
itf10g18630	NOD26-like intrinsic protein 1;2	clust_14	NaCl24 CTR	-1.20112	Ctrl	Salt	24
itf10g18630	NOD26-like intrinsic protein 1;2	clust_14	NaCl48 CTR	-1.24051	Ctrl	Salt	48
itf10g18630	NOD26-like intrinsic protein 1;2	clust_14	Heat24 CTR	-0.722389	Ctrl	Heat	24
itf10g18630	NOD26-like intrinsic protein 1;2	clust_14	Heat48 CTR	-1.23446	Ctrl	Heat	48
itf10g19010	RNI-like superfamily protein	clust_14	Heat24	-0.889688	Stress	Heat	24
itf10g19010	RNI-like superfamily protein	clust_14	Heat48	-0.766782	Stress	Heat	48
itf10g19010	RNI-like superfamily protein	clust_14	NaCl24	-0.998212	Stress	Salt	24
itf10g19010	RNI-like superfamily protein	clust_14	NaCl48	-1.30844	Stress	Salt	48
itf10g19010	RNI-like superfamily protein	clust_14	NaCl24 CTR	-1.49868	Ctrl	Salt	24
itf10g19010	RNI-like superfamily protein	clust_14	NaCl48 CTR	-1.39372	Ctrl	Salt	48
itf10g19010	RNI-like superfamily protein	clust_14	Heat24 CTR	-1.15418	Ctrl	Heat	24
itf10g19010	RNI-like superfamily protein	clust_14	Heat48 CTR	-1.21234	Ctrl	Heat	48
itf10g23480	basic helix-loop-helix (bHLH) DNA-binding superfamily protein	clust_14	NaCl24	-1.3688	Stress	Salt	24	bHLH	transcription factor
itf10g23480	basic helix-loop-helix (bHLH) DNA-binding superfamily protein	clust_14	Heat24	-1.09167	Stress	Heat	24	bHLH	transcription factor
itf10g23480	basic helix-loop-helix (bHLH) DNA-binding superfamily protein	clust_14	Heat48	-1.28452	Stress	Heat	48	bHLH	transcription factor
itf10g23480	basic helix-loop-helix (bHLH) DNA-binding superfamily protein	clust_14	Heat48 CTR	-1.33108	Ctrl	Heat	48	bHLH	transcription factor
itf10g23480	basic helix-loop-helix (bHLH) DNA-binding superfamily protein	clust_14	NaCl24 CTR	-1.63747	Ctrl	Salt	24	bHLH	transcription factor
itf10g23480	basic helix-loop-helix (bHLH) DNA-binding superfamily protein	clust_14	NaCl48	-1.48172	Stress	Salt	48	bHLH	transcription factor
itf10g23480	basic helix-loop-helix (bHLH) DNA-binding superfamily protein	clust_14	NaCl48 CTR	-1.42506	Ctrl	Salt	48	bHLH	transcription factor
itf10g23480	basic helix-loop-helix (bHLH) DNA-binding superfamily protein	clust_14	Heat24 CTR	-1.36249	Ctrl	Heat	24	bHLH	transcription factor
itf10g25840	hypothetical protein	clust_14	Heat24	-0.870052	Stress	Heat	24
itf10g25840	hypothetical protein	clust_14	Heat48	-0.678265	Stress	Heat	48
itf10g25840	hypothetical protein	clust_14	NaCl24	-0.883575	Stress	Salt	24
itf10g25840	hypothetical protein	clust_14	NaCl48	-0.941834	Stress	Salt	48
itf10g25840	hypothetical protein	clust_14	NaCl24 CTR	-1.37142	Ctrl	Salt	24
itf10g25840	hypothetical protein	clust_14	NaCl48 CTR	-1.35139	Ctrl	Salt	48
itf10g25840	hypothetical protein	clust_14	Heat24 CTR	-1.2611	Ctrl	Heat	24
itf10g25840	hypothetical protein	clust_14	Heat48 CTR	-1.35366	Ctrl	Heat	48
itf11g05010	myb domain protein	clust_14	NaCl24	-0.873916	Stress	Salt	24	MYB->MYB	transcription factor
itf11g05010	myb domain protein	clust_14	Heat24	-0.705473	Stress	Heat	24	MYB->MYB	transcription factor
itf11g05010	myb domain protein	clust_14	Heat48	-0.746256	Stress	Heat	48	MYB->MYB	transcription factor
itf11g05010	myb domain protein	clust_14	NaCl24 CTR	-1.63747	Ctrl	Salt	24	MYB->MYB	transcription factor
itf11g05010	myb domain protein	clust_14	Heat24 CTR	-1.12721	Ctrl	Heat	24	MYB->MYB	transcription factor
itf11g05010	myb domain protein	clust_14	Heat48 CTR	-1.35704	Ctrl	Heat	48	MYB->MYB	transcription factor
itf11g05010	myb domain protein	clust_14	NaCl48	-1.15691	Stress	Salt	48	MYB->MYB	transcription factor
itf11g05010	myb domain protein	clust_14	NaCl48 CTR	-1.45872	Ctrl	Salt	48	MYB->MYB	transcription factor
itf11g05060	myb domain protein	clust_14	NaCl48	-0.625452	Stress	Salt	48	MYB->MYB-related	transcription factor
itf11g05060	myb domain protein	clust_14	NaCl48 CTR	-1.18139	Ctrl	Salt	48	MYB->MYB-related	transcription factor
itf11g05060	myb domain protein	clust_14	Heat24	-1.02711	Stress	Heat	24	MYB->MYB-related	transcription factor
itf11g05060	myb domain protein	clust_14	NaCl24	-0.827676	Stress	Salt	24	MYB->MYB-related	transcription factor
itf11g05060	myb domain protein	clust_14	Heat48 CTR	-1.53674	Ctrl	Heat	48	MYB->MYB-related	transcription factor
itf11g05060	myb domain protein	clust_14	Heat24 CTR	-1.20619	Ctrl	Heat	24	MYB->MYB-related	transcription factor
itf11g05060	myb domain protein	clust_14	Heat48	-1.05568	Stress	Heat	48	MYB->MYB-related	transcription factor
itf11g05060	myb domain protein	clust_14	NaCl24 CTR	-1.63747	Ctrl	Salt	24	MYB->MYB-related	transcription factor
itf11g05590	mitogen-activated protein kinase kinase kinase	clust_14	Heat24	-0.735703	Stress	Heat	24
itf11g05590	mitogen-activated protein kinase kinase kinase	clust_14	Heat48	-1.11619	Stress	Heat	48
itf11g05590	mitogen-activated protein kinase kinase kinase	clust_14	NaCl24	-1.13934	Stress	Salt	24
itf11g05590	mitogen-activated protein kinase kinase kinase	clust_14	NaCl48	-0.892028	Stress	Salt	48
itf11g05590	mitogen-activated protein kinase kinase kinase	clust_14	NaCl24 CTR	-1.37105	Ctrl	Salt	24
itf11g05590	mitogen-activated protein kinase kinase kinase	clust_14	NaCl48 CTR	-1.20793	Ctrl	Salt	48
itf11g05590	mitogen-activated protein kinase kinase kinase	clust_14	Heat24 CTR	-1.17447	Ctrl	Heat	24
itf11g05590	mitogen-activated protein kinase kinase kinase	clust_14	Heat48 CTR	-1.28197	Ctrl	Heat	48
itf11g06290	DNAJ heat shock N-terminal domain-containing protein	clust_14	Heat24	-0.941054	Stress	Heat	24
itf11g06290	DNAJ heat shock N-terminal domain-containing protein	clust_14	Heat48	-0.589457	Stress	Heat	48
itf11g06290	DNAJ heat shock N-terminal domain-containing protein	clust_14	NaCl24	-1.36764	Stress	Salt	24
itf11g06290	DNAJ heat shock N-terminal domain-containing protein	clust_14	NaCl48	-1.2547	Stress	Salt	48
itf11g06290	DNAJ heat shock N-terminal domain-containing protein	clust_14	NaCl24 CTR	-1.29319	Ctrl	Salt	24
itf11g06290	DNAJ heat shock N-terminal domain-containing protein	clust_14	NaCl48 CTR	-1.34784	Ctrl	Salt	48
itf11g06290	DNAJ heat shock N-terminal domain-containing protein	clust_14	Heat24 CTR	-1.13047	Ctrl	Heat	24
itf11g06290	DNAJ heat shock N-terminal domain-containing protein	clust_14	Heat48 CTR	-1.32132	Ctrl	Heat	48
itf11g06350	conserved hypothetical protein	clust_14	Heat24	-0.9125	Stress	Heat	24
itf11g06350	conserved hypothetical protein	clust_14	Heat48	-0.933003	Stress	Heat	48
itf11g06350	conserved hypothetical protein	clust_14	NaCl24	-0.805526	Stress	Salt	24
itf11g06350	conserved hypothetical protein	clust_14	NaCl48	-0.617459	Stress	Salt	48
itf11g06350	conserved hypothetical protein	clust_14	NaCl24 CTR	-1.33168	Ctrl	Salt	24
itf11g06350	conserved hypothetical protein	clust_14	NaCl48 CTR	-1.14467	Ctrl	Salt	48
itf11g06350	conserved hypothetical protein	clust_14	Heat24 CTR	-1.18711	Ctrl	Heat	24
itf11g06350	conserved hypothetical protein	clust_14	Heat48 CTR	-1.29585	Ctrl	Heat	48
itf11g06460	nudix hydrolase homolog	clust_14	Heat24	-1.31178	Stress	Heat	24
itf11g06460	nudix hydrolase homolog	clust_14	Heat48	-1.20531	Stress	Heat	48
itf11g06460	nudix hydrolase homolog	clust_14	NaCl24	-0.867922	Stress	Salt	24
itf11g06460	nudix hydrolase homolog	clust_14	NaCl48	-0.950292	Stress	Salt	48
itf11g06460	nudix hydrolase homolog	clust_14	NaCl24 CTR	-1.50115	Ctrl	Salt	24
itf11g06460	nudix hydrolase homolog	clust_14	NaCl48 CTR	-1.27868	Ctrl	Salt	48
itf11g06460	nudix hydrolase homolog	clust_14	Heat24 CTR	-0.640855	Ctrl	Heat	24
itf11g06460	nudix hydrolase homolog	clust_14	Heat48 CTR	-1.306	Ctrl	Heat	48
itf11g06480	5'-AMP-activated protein kinase beta-2 subunit protein	clust_14	Heat24	-1.11681	Stress	Heat	24
itf11g06480	5'-AMP-activated protein kinase beta-2 subunit protein	clust_14	Heat48	-1.08524	Stress	Heat	48
itf11g06480	5'-AMP-activated protein kinase beta-2 subunit protein	clust_14	NaCl24	-0.805812	Stress	Salt	24
itf11g06480	5'-AMP-activated protein kinase beta-2 subunit protein	clust_14	NaCl48	-0.676702	Stress	Salt	48
itf11g06480	5'-AMP-activated protein kinase beta-2 subunit protein	clust_14	NaCl24 CTR	-1.33191	Ctrl	Salt	24
itf11g06480	5'-AMP-activated protein kinase beta-2 subunit protein	clust_14	NaCl48 CTR	-1.46822	Ctrl	Salt	48
itf11g06480	5'-AMP-activated protein kinase beta-2 subunit protein	clust_14	Heat24 CTR	-1.36249	Ctrl	Heat	24
itf11g06480	5'-AMP-activated protein kinase beta-2 subunit protein	clust_14	Heat48 CTR	-1.53674	Ctrl	Heat	48
itf11g06520	F-box family protein	clust_14	Heat24	-0.986493	Stress	Heat	24
itf11g06520	F-box family protein	clust_14	Heat48	-1.37364	Stress	Heat	48
itf11g06520	F-box family protein	clust_14	NaCl24	-1.29557	Stress	Salt	24
itf11g06520	F-box family protein	clust_14	NaCl48	-1.14222	Stress	Salt	48
itf11g06520	F-box family protein	clust_14	NaCl24 CTR	-1.27533	Ctrl	Salt	24
itf11g06520	F-box family protein	clust_14	NaCl48 CTR	-1.11894	Ctrl	Salt	48
itf11g06520	F-box family protein	clust_14	Heat24 CTR	-1.17118	Ctrl	Heat	24
itf11g06520	F-box family protein	clust_14	Heat48 CTR	-1.16661	Ctrl	Heat	48
itf11g08860	hypothetical protein	clust_14	Heat48	-1.08293	Stress	Heat	48
itf11g08860	hypothetical protein	clust_14	Heat24	-1.24165	Stress	Heat	24
itf11g08860	hypothetical protein	clust_14	Heat48 CTR	-1.39169	Ctrl	Heat	48
itf11g08860	hypothetical protein	clust_14	Heat24 CTR	-0.951369	Ctrl	Heat	24
itf11g08860	hypothetical protein	clust_14	NaCl48	-1.592	Stress	Salt	48
itf11g08860	hypothetical protein	clust_14	NaCl24 CTR	-0.851694	Ctrl	Salt	24
itf11g08860	hypothetical protein	clust_14	NaCl24	-1.3688	Stress	Salt	24
itf11g08860	hypothetical protein	clust_14	NaCl48 CTR	-1.39372	Ctrl	Salt	48
itf11g17750	leucine-rich repeat transmembrane protein kinase family protein	clust_14	Heat24	-0.808995	Stress	Heat	24
itf11g17750	leucine-rich repeat transmembrane protein kinase family protein	clust_14	Heat48	-0.610567	Stress	Heat	48
itf11g17750	leucine-rich repeat transmembrane protein kinase family protein	clust_14	NaCl24	-1.31625	Stress	Salt	24
itf11g17750	leucine-rich repeat transmembrane protein kinase family protein	clust_14	NaCl48	-1.592	Stress	Salt	48
itf11g17750	leucine-rich repeat transmembrane protein kinase family protein	clust_14	NaCl24 CTR	-1.50115	Ctrl	Salt	24
itf11g17750	leucine-rich repeat transmembrane protein kinase family protein	clust_14	NaCl48 CTR	-1.46822	Ctrl	Salt	48
itf11g17750	leucine-rich repeat transmembrane protein kinase family protein	clust_14	Heat24 CTR	-1.36249	Ctrl	Heat	24
itf11g17750	leucine-rich repeat transmembrane protein kinase family protein	clust_14	Heat48 CTR	-1.46505	Ctrl	Heat	48
itf11g21250	Basic helix-loop-helix (bHLH) DNA-binding family protein	clust_14	Heat24	-0.966755	Stress	Heat	24	bHLH	transcription factor
itf11g21250	Basic helix-loop-helix (bHLH) DNA-binding family protein	clust_14	NaCl48	-1.26065	Stress	Salt	48	bHLH	transcription factor
itf11g21250	Basic helix-loop-helix (bHLH) DNA-binding family protein	clust_14	Heat48 CTR	-1.46637	Ctrl	Heat	48	bHLH	transcription factor
itf11g21250	Basic helix-loop-helix (bHLH) DNA-binding family protein	clust_14	NaCl24	-1.13865	Stress	Salt	24	bHLH	transcription factor
itf11g21250	Basic helix-loop-helix (bHLH) DNA-binding family protein	clust_14	Heat24 CTR	-1.0636	Ctrl	Heat	24	bHLH	transcription factor
itf11g21250	Basic helix-loop-helix (bHLH) DNA-binding family protein	clust_14	NaCl48 CTR	-1.40323	Ctrl	Salt	48	bHLH	transcription factor
itf11g21250	Basic helix-loop-helix (bHLH) DNA-binding family protein	clust_14	NaCl24 CTR	-1.50115	Ctrl	Salt	24	bHLH	transcription factor
itf11g21250	Basic helix-loop-helix (bHLH) DNA-binding family protein	clust_14	Heat48	-0.919469	Stress	Heat	48	bHLH	transcription factor
itf12g06310	hypothetical protein	clust_14	Heat24	-1.27834	Stress	Heat	24
itf12g06310	hypothetical protein	clust_14	Heat24 CTR	-1.36249	Ctrl	Heat	24
itf12g06310	hypothetical protein	clust_14	NaCl48	-1.52775	Stress	Salt	48
itf12g06310	hypothetical protein	clust_14	NaCl24 CTR	-1.37786	Ctrl	Salt	24
itf12g06310	hypothetical protein	clust_14	NaCl48 CTR	-1.34584	Ctrl	Salt	48
itf12g06310	hypothetical protein	clust_14	Heat48 CTR	-0.243943	Ctrl	Heat	48
itf12g06310	hypothetical protein	clust_14	Heat48	-1.28452	Stress	Heat	48
itf12g06310	hypothetical protein	clust_14	NaCl24	-1.44732	Stress	Salt	24
itf12g07830	conserved hypothetical protein	clust_14	Heat24	-1.18064	Stress	Heat	24
itf12g07830	conserved hypothetical protein	clust_14	Heat48	-0.727332	Stress	Heat	48
itf12g07830	conserved hypothetical protein	clust_14	NaCl24	-0.567745	Stress	Salt	24
itf12g07830	conserved hypothetical protein	clust_14	NaCl48	-0.893052	Stress	Salt	48
itf12g07830	conserved hypothetical protein	clust_14	NaCl24 CTR	-1.50983	Ctrl	Salt	24
itf12g07830	conserved hypothetical protein	clust_14	NaCl48 CTR	-1.41084	Ctrl	Salt	48
itf12g07830	conserved hypothetical protein	clust_14	Heat24 CTR	-1.36249	Ctrl	Heat	24
itf12g07830	conserved hypothetical protein	clust_14	Heat48 CTR	-1.33108	Ctrl	Heat	48
itf12g08040	hypothetical protein	clust_14	Heat24	-0.976979	Stress	Heat	24
itf12g08040	hypothetical protein	clust_14	Heat48	-0.953705	Stress	Heat	48
itf12g08040	hypothetical protein	clust_14	NaCl24	-1.39753	Stress	Salt	24
itf12g08040	hypothetical protein	clust_14	NaCl48	-1.51015	Stress	Salt	48
itf12g08040	hypothetical protein	clust_14	NaCl24 CTR	-1.63747	Ctrl	Salt	24
itf12g08040	hypothetical protein	clust_14	NaCl48 CTR	-1.33428	Ctrl	Salt	48
itf12g08040	hypothetical protein	clust_14	Heat24 CTR	-1.36249	Ctrl	Heat	24
itf12g08040	hypothetical protein	clust_14	Heat48 CTR	-1.53674	Ctrl	Heat	48
itf12g10850	hypothetical protein	clust_14	Heat24	-0.753452	Stress	Heat	24
itf12g10850	hypothetical protein	clust_14	Heat48	-0.88364	Stress	Heat	48
itf12g10850	hypothetical protein	clust_14	NaCl24	-1.44221	Stress	Salt	24
itf12g10850	hypothetical protein	clust_14	NaCl48	-1.592	Stress	Salt	48
itf12g10850	hypothetical protein	clust_14	NaCl24 CTR	-1.63747	Ctrl	Salt	24
itf12g10850	hypothetical protein	clust_14	NaCl48 CTR	-1.52767	Ctrl	Salt	48
itf12g10850	hypothetical protein	clust_14	Heat24 CTR	-1.2848	Ctrl	Heat	24
itf12g10850	hypothetical protein	clust_14	Heat48 CTR	-1.53674	Ctrl	Heat	48
itf12g22290	nodulin MtN21 /EamA-like transporter family protein	clust_14	Heat24	-1.30762	Stress	Heat	24
itf12g22290	nodulin MtN21 /EamA-like transporter family protein	clust_14	Heat48	-1.12136	Stress	Heat	48
itf12g22290	nodulin MtN21 /EamA-like transporter family protein	clust_14	NaCl24	-1.16528	Stress	Salt	24
itf12g22290	nodulin MtN21 /EamA-like transporter family protein	clust_14	NaCl48	-1.592	Stress	Salt	48
itf12g22290	nodulin MtN21 /EamA-like transporter family protein	clust_14	NaCl24 CTR	-1.63747	Ctrl	Salt	24
itf12g22290	nodulin MtN21 /EamA-like transporter family protein	clust_14	NaCl48 CTR	-1.37412	Ctrl	Salt	48
itf12g22290	nodulin MtN21 /EamA-like transporter family protein	clust_14	Heat24 CTR	-1.3063	Ctrl	Heat	24
itf12g22290	nodulin MtN21 /EamA-like transporter family protein	clust_14	Heat48 CTR	-1.06908	Ctrl	Heat	48
itf12g23880	conserved hypothetical protein	clust_14	Heat24	-0.748054	Stress	Heat	24
itf12g23880	conserved hypothetical protein	clust_14	Heat48	-1.08524	Stress	Heat	48
itf12g23880	conserved hypothetical protein	clust_14	NaCl24	-0.332936	Stress	Salt	24
itf12g23880	conserved hypothetical protein	clust_14	NaCl48	-0.864141	Stress	Salt	48
itf12g23880	conserved hypothetical protein	clust_14	NaCl24 CTR	-1.56171	Ctrl	Salt	24
itf12g23880	conserved hypothetical protein	clust_14	NaCl48 CTR	-1.27868	Ctrl	Salt	48
itf12g23880	conserved hypothetical protein	clust_14	Heat24 CTR	-0.972412	Ctrl	Heat	24
itf12g23880	conserved hypothetical protein	clust_14	Heat48 CTR	-1.39467	Ctrl	Heat	48
itf12g25420	cytochrome P450, family 715, subfamily A, polypeptide	clust_14	Heat24	-1.35416	Stress	Heat	24
itf12g25420	cytochrome P450, family 715, subfamily A, polypeptide	clust_14	Heat48	-1.19866	Stress	Heat	48
itf12g25420	cytochrome P450, family 715, subfamily A, polypeptide	clust_14	NaCl24	-1.32454	Stress	Salt	24
itf12g25420	cytochrome P450, family 715, subfamily A, polypeptide	clust_14	NaCl48	-1.14675	Stress	Salt	48
itf12g25420	cytochrome P450, family 715, subfamily A, polypeptide	clust_14	NaCl24 CTR	-1.18204	Ctrl	Salt	24
itf12g25420	cytochrome P450, family 715, subfamily A, polypeptide	clust_14	NaCl48 CTR	-1.14281	Ctrl	Salt	48
itf12g25420	cytochrome P450, family 715, subfamily A, polypeptide	clust_14	Heat24 CTR	-0.743006	Ctrl	Heat	24
itf12g25420	cytochrome P450, family 715, subfamily A, polypeptide	clust_14	Heat48 CTR	-1.53674	Ctrl	Heat	48
itf12g25990	Haloacid dehalogenase-like hydrolase (HAD) superfamily protein	clust_14	Heat24	-1.20006	Stress	Heat	24
itf12g25990	Haloacid dehalogenase-like hydrolase (HAD) superfamily protein	clust_14	Heat48	-0.931687	Stress	Heat	48
itf12g25990	Haloacid dehalogenase-like hydrolase (HAD) superfamily protein	clust_14	NaCl24	-0.806226	Stress	Salt	24
itf12g25990	Haloacid dehalogenase-like hydrolase (HAD) superfamily protein	clust_14	NaCl48	-0.911948	Stress	Salt	48
itf12g25990	Haloacid dehalogenase-like hydrolase (HAD) superfamily protein	clust_14	NaCl24 CTR	-1.5769	Ctrl	Salt	24
itf12g25990	Haloacid dehalogenase-like hydrolase (HAD) superfamily protein	clust_14	NaCl48 CTR	-1.36322	Ctrl	Salt	48
itf12g25990	Haloacid dehalogenase-like hydrolase (HAD) superfamily protein	clust_14	Heat24 CTR	-1.3063	Ctrl	Heat	24
itf12g25990	Haloacid dehalogenase-like hydrolase (HAD) superfamily protein	clust_14	Heat48 CTR	-1.31591	Ctrl	Heat	48
itf13g02890	GATA type zinc finger transcription factor family protein	clust_14	Heat48	-0.916741	Stress	Heat	48	LIM	transcription factor
itf13g02890	GATA type zinc finger transcription factor family protein	clust_14	Heat48 CTR	-1.53674	Ctrl	Heat	48	LIM	transcription factor
itf13g02890	GATA type zinc finger transcription factor family protein	clust_14	NaCl48	-1.2547	Stress	Salt	48	LIM	transcription factor
itf13g02890	GATA type zinc finger transcription factor family protein	clust_14	NaCl48 CTR	-1.39928	Ctrl	Salt	48	LIM	transcription factor
itf13g02890	GATA type zinc finger transcription factor family protein	clust_14	Heat24 CTR	-1.2848	Ctrl	Heat	24	LIM	transcription factor
itf13g02890	GATA type zinc finger transcription factor family protein	clust_14	NaCl24 CTR	-1.55962	Ctrl	Salt	24	LIM	transcription factor
itf13g02890	GATA type zinc finger transcription factor family protein	clust_14	NaCl24	-1.15391	Stress	Salt	24	LIM	transcription factor
itf13g02890	GATA type zinc finger transcription factor family protein	clust_14	Heat24	-0.851827	Stress	Heat	24	LIM	transcription factor
itf13g06000	conserved hypothetical protein	clust_14	Heat24	-0.953052	Stress	Heat	24
itf13g06000	conserved hypothetical protein	clust_14	Heat48	-0.811666	Stress	Heat	48
itf13g06000	conserved hypothetical protein	clust_14	NaCl24	-1.25114	Stress	Salt	24
itf13g06000	conserved hypothetical protein	clust_14	NaCl48	-1.18542	Stress	Salt	48
itf13g06000	conserved hypothetical protein	clust_14	NaCl24 CTR	-1.468	Ctrl	Salt	24
itf13g06000	conserved hypothetical protein	clust_14	NaCl48 CTR	-1.39372	Ctrl	Salt	48
itf13g06000	conserved hypothetical protein	clust_14	Heat24 CTR	-1.13562	Ctrl	Heat	24
itf13g06000	conserved hypothetical protein	clust_14	Heat48 CTR	-1.35366	Ctrl	Heat	48
itf13g06030	conserved hypothetical protein	clust_14	Heat24	-0.772707	Stress	Heat	24
itf13g06030	conserved hypothetical protein	clust_14	Heat48	-0.848718	Stress	Heat	48
itf13g06030	conserved hypothetical protein	clust_14	NaCl24	-1.31901	Stress	Salt	24
itf13g06030	conserved hypothetical protein	clust_14	NaCl48	-0.98644	Stress	Salt	48
itf13g06030	conserved hypothetical protein	clust_14	NaCl24 CTR	-1.33168	Ctrl	Salt	24
itf13g06030	conserved hypothetical protein	clust_14	NaCl48 CTR	-1.31417	Ctrl	Salt	48
itf13g06030	conserved hypothetical protein	clust_14	Heat24 CTR	-1.24769	Ctrl	Heat	24
itf13g06030	conserved hypothetical protein	clust_14	Heat48 CTR	-1.46637	Ctrl	Heat	48
itf13g12280	natural resistance associated macrophage protein	clust_14	Heat24	-1.35416	Stress	Heat	24
itf13g12280	natural resistance associated macrophage protein	clust_14	Heat48	-1.30346	Stress	Heat	48
itf13g12280	natural resistance associated macrophage protein	clust_14	NaCl24	-1.44732	Stress	Salt	24
itf13g12280	natural resistance associated macrophage protein	clust_14	NaCl48	-1.52775	Stress	Salt	48
itf13g12280	natural resistance associated macrophage protein	clust_14	NaCl24 CTR	-0.872843	Ctrl	Salt	24
itf13g12280	natural resistance associated macrophage protein	clust_14	NaCl48 CTR	-0.8774	Ctrl	Salt	48
itf13g12280	natural resistance associated macrophage protein	clust_14	Heat24 CTR	-1.2611	Ctrl	Heat	24
itf13g12280	natural resistance associated macrophage protein	clust_14	Heat48 CTR	-1.47314	Ctrl	Heat	48
itf13g13340	PDI-like 1-2	clust_14	Heat24	-1.35416	Stress	Heat	24
itf13g13340	PDI-like 1-2	clust_14	Heat48	-1.22817	Stress	Heat	48
itf13g13340	PDI-like 1-2	clust_14	NaCl24	-1.22493	Stress	Salt	24
itf13g13340	PDI-like 1-2	clust_14	NaCl48	-1.592	Stress	Salt	48
itf13g13340	PDI-like 1-2	clust_14	NaCl24 CTR	-0.953162	Ctrl	Salt	24
itf13g13340	PDI-like 1-2	clust_14	NaCl48 CTR	-1.39115	Ctrl	Salt	48
itf13g13340	PDI-like 1-2	clust_14	Heat24 CTR	-1.24769	Ctrl	Heat	24
itf13g13340	PDI-like 1-2	clust_14	Heat48 CTR	-1.08699	Ctrl	Heat	48
itf13g16260	late embryogenesis abundant domain-containing protein / LEA domain-containing protein	clust_14	Heat24	-1.16583	Stress	Heat	24
itf13g16260	late embryogenesis abundant domain-containing protein / LEA domain-containing protein	clust_14	Heat48	-1.01086	Stress	Heat	48
itf13g16260	late embryogenesis abundant domain-containing protein / LEA domain-containing protein	clust_14	NaCl24	-1.44221	Stress	Salt	24
itf13g16260	late embryogenesis abundant domain-containing protein / LEA domain-containing protein	clust_14	NaCl48	-0.788837	Stress	Salt	48
itf13g16260	late embryogenesis abundant domain-containing protein / LEA domain-containing protein	clust_14	NaCl24 CTR	-1.63747	Ctrl	Salt	24
itf13g16260	late embryogenesis abundant domain-containing protein / LEA domain-containing protein	clust_14	NaCl48 CTR	-1.40323	Ctrl	Salt	48
itf13g16260	late embryogenesis abundant domain-containing protein / LEA domain-containing protein	clust_14	Heat24 CTR	-1.36249	Ctrl	Heat	24
itf13g16260	late embryogenesis abundant domain-containing protein / LEA domain-containing protein	clust_14	Heat48 CTR	-1.53674	Ctrl	Heat	48
itf13g17120	conserved hypothetical protein	clust_14	Heat24	-0.920962	Stress	Heat	24
itf13g17120	conserved hypothetical protein	clust_14	Heat48	-1.06787	Stress	Heat	48
itf13g17120	conserved hypothetical protein	clust_14	NaCl24	-1.27669	Stress	Salt	24
itf13g17120	conserved hypothetical protein	clust_14	NaCl48	-1.592	Stress	Salt	48
itf13g17120	conserved hypothetical protein	clust_14	NaCl24 CTR	-1.63747	Ctrl	Salt	24
itf13g17120	conserved hypothetical protein	clust_14	NaCl48 CTR	-1.31417	Ctrl	Salt	48
itf13g17120	conserved hypothetical protein	clust_14	Heat24 CTR	-1.24769	Ctrl	Heat	24
itf13g17120	conserved hypothetical protein	clust_14	Heat48 CTR	-1.39467	Ctrl	Heat	48
itf13g19710	mitogen-activated protein kinase kinase kinase	clust_14	Heat24	-0.774756	Stress	Heat	24
itf13g19710	mitogen-activated protein kinase kinase kinase	clust_14	Heat48	-0.714024	Stress	Heat	48
itf13g19710	mitogen-activated protein kinase kinase kinase	clust_14	NaCl24	-1.44732	Stress	Salt	24
itf13g19710	mitogen-activated protein kinase kinase kinase	clust_14	NaCl48	-1.41872	Stress	Salt	48
itf13g19710	mitogen-activated protein kinase kinase kinase	clust_14	NaCl24 CTR	-1.42292	Ctrl	Salt	24
itf13g19710	mitogen-activated protein kinase kinase kinase	clust_14	NaCl48 CTR	-1.46822	Ctrl	Salt	48
itf13g19710	mitogen-activated protein kinase kinase kinase	clust_14	Heat24 CTR	-1.13167	Ctrl	Heat	24
itf13g19710	mitogen-activated protein kinase kinase kinase	clust_14	Heat48 CTR	-1.30684	Ctrl	Heat	48
itf13g21410	CCT motif family protein	clust_14	Heat48 CTR	-1.16277	Ctrl	Heat	48	Others	transcriptiol regulator
itf13g21410	CCT motif family protein	clust_14	Heat48 CTR	-1.16277	Ctrl	Heat	48	Others	transcriptiol regulator
itf13g21410	CCT motif family protein	clust_14	Heat48 CTR	-1.16277	Ctrl	Heat	48	Others	transcriptiol regulator
itf13g21410	CCT motif family protein	clust_14	NaCl48	-1.16049	Stress	Salt	48	Others	transcriptiol regulator
itf13g21410	CCT motif family protein	clust_14	NaCl48	-1.16049	Stress	Salt	48	Others	transcriptiol regulator
itf13g21410	CCT motif family protein	clust_14	NaCl48	-1.16049	Stress	Salt	48	Others	transcriptiol regulator
itf13g21410	CCT motif family protein	clust_14	Heat24	-0.988351	Stress	Heat	24	Others	transcriptiol regulator
itf13g21410	CCT motif family protein	clust_14	Heat24	-0.988351	Stress	Heat	24	Others	transcriptiol regulator
itf13g21410	CCT motif family protein	clust_14	Heat24	-0.988351	Stress	Heat	24	Others	transcriptiol regulator
itf13g21410	CCT motif family protein	clust_14	Heat24 CTR	-1.3063	Ctrl	Heat	24	Others	transcriptiol regulator
itf13g21410	CCT motif family protein	clust_14	Heat24 CTR	-1.3063	Ctrl	Heat	24	Others	transcriptiol regulator
itf13g21410	CCT motif family protein	clust_14	Heat24 CTR	-1.3063	Ctrl	Heat	24	Others	transcriptiol regulator
itf13g21410	CCT motif family protein	clust_14	Heat48	-1.00686	Stress	Heat	48	Others	transcriptiol regulator
itf13g21410	CCT motif family protein	clust_14	Heat48	-1.00686	Stress	Heat	48	Others	transcriptiol regulator
itf13g21410	CCT motif family protein	clust_14	Heat48	-1.00686	Stress	Heat	48	Others	transcriptiol regulator
itf13g21410	CCT motif family protein	clust_14	NaCl24 CTR	-1.63747	Ctrl	Salt	24	Others	transcriptiol regulator
itf13g21410	CCT motif family protein	clust_14	NaCl24 CTR	-1.63747	Ctrl	Salt	24	Others	transcriptiol regulator
itf13g21410	CCT motif family protein	clust_14	NaCl24 CTR	-1.63747	Ctrl	Salt	24	Others	transcriptiol regulator
itf13g21410	CCT motif family protein	clust_14	NaCl24	-1.18721	Stress	Salt	24	Others	transcriptiol regulator
itf13g21410	CCT motif family protein	clust_14	NaCl24	-1.18721	Stress	Salt	24	Others	transcriptiol regulator
itf13g21410	CCT motif family protein	clust_14	NaCl24	-1.18721	Stress	Salt	24	Others	transcriptiol regulator
itf13g21410	CCT motif family protein	clust_14	NaCl48 CTR	-1.16344	Ctrl	Salt	48	Others	transcriptiol regulator
itf13g21410	CCT motif family protein	clust_14	NaCl48 CTR	-1.16344	Ctrl	Salt	48	Others	transcriptiol regulator
itf13g21410	CCT motif family protein	clust_14	NaCl48 CTR	-1.16344	Ctrl	Salt	48	Others	transcriptiol regulator
itf13g22400	proline extensin-like receptor kinase	clust_14	Heat24	-1.35416	Stress	Heat	24
itf13g22400	proline extensin-like receptor kinase	clust_14	Heat48	-1.21462	Stress	Heat	48
itf13g22400	proline extensin-like receptor kinase	clust_14	NaCl24	-1.1595	Stress	Salt	24
itf13g22400	proline extensin-like receptor kinase	clust_14	NaCl48	-1.05974	Stress	Salt	48
itf13g22400	proline extensin-like receptor kinase	clust_14	NaCl24 CTR	-1.22771	Ctrl	Salt	24
itf13g22400	proline extensin-like receptor kinase	clust_14	NaCl48 CTR	-1.16829	Ctrl	Salt	48
itf13g22400	proline extensin-like receptor kinase	clust_14	Heat24 CTR	-0.931092	Ctrl	Heat	24
itf13g22400	proline extensin-like receptor kinase	clust_14	Heat48 CTR	-0.963847	Ctrl	Heat	48
itf14g01080	Plant protein of unknown function domain containing protein	clust_14	Heat24	-0.697833	Stress	Heat	24
itf14g01080	Plant protein of unknown function domain containing protein	clust_14	Heat48	-0.91834	Stress	Heat	48
itf14g01080	Plant protein of unknown function domain containing protein	clust_14	NaCl24	-1.03419	Stress	Salt	24
itf14g01080	Plant protein of unknown function domain containing protein	clust_14	NaCl48	-0.944179	Stress	Salt	48
itf14g01080	Plant protein of unknown function domain containing protein	clust_14	NaCl24 CTR	-1.32757	Ctrl	Salt	24
itf14g01080	Plant protein of unknown function domain containing protein	clust_14	NaCl48 CTR	-0.979469	Ctrl	Salt	48
itf14g01080	Plant protein of unknown function domain containing protein	clust_14	Heat24 CTR	-1.26479	Ctrl	Heat	24
itf14g01080	Plant protein of unknown function domain containing protein	clust_14	Heat48 CTR	-1.35366	Ctrl	Heat	48
itf14g01220	fatty acyl-ACP thioesterases B	clust_14	Heat24	-1.35416	Stress	Heat	24
itf14g01220	fatty acyl-ACP thioesterases B	clust_14	Heat48	-1.37364	Stress	Heat	48
itf14g01220	fatty acyl-ACP thioesterases B	clust_14	NaCl24	-1.22217	Stress	Salt	24
itf14g01220	fatty acyl-ACP thioesterases B	clust_14	NaCl48	-0.858145	Stress	Salt	48
itf14g01220	fatty acyl-ACP thioesterases B	clust_14	NaCl24 CTR	-1.42083	Ctrl	Salt	24
itf14g01220	fatty acyl-ACP thioesterases B	clust_14	NaCl48 CTR	-1.22394	Ctrl	Salt	48
itf14g01220	fatty acyl-ACP thioesterases B	clust_14	Heat24 CTR	-1.23187	Ctrl	Heat	24
itf14g01220	fatty acyl-ACP thioesterases B	clust_14	Heat48 CTR	-1.19414	Ctrl	Heat	48
itf14g14030	non-intrinsic ABC protein	clust_14	Heat24	-1.35416	Stress	Heat	24
itf14g14030	non-intrinsic ABC protein	clust_14	Heat48	-1.21434	Stress	Heat	48
itf14g14030	non-intrinsic ABC protein	clust_14	NaCl24	-1.22217	Stress	Salt	24
itf14g14030	non-intrinsic ABC protein	clust_14	NaCl48	-1.08904	Stress	Salt	48
itf14g14030	non-intrinsic ABC protein	clust_14	NaCl24 CTR	-1.30086	Ctrl	Salt	24
itf14g14030	non-intrinsic ABC protein	clust_14	NaCl48 CTR	-1.13106	Ctrl	Salt	48
itf14g14030	non-intrinsic ABC protein	clust_14	Heat24 CTR	-1.06829	Ctrl	Heat	24
itf14g14030	non-intrinsic ABC protein	clust_14	Heat48 CTR	-1.21999	Ctrl	Heat	48
itf14g14260	SIT4 phosphatase-associated family protein	clust_14	Heat24	-1.35416	Stress	Heat	24
itf14g14260	SIT4 phosphatase-associated family protein	clust_14	Heat48	-0.201474	Stress	Heat	48
itf14g14260	SIT4 phosphatase-associated family protein	clust_14	NaCl24	-0.823359	Stress	Salt	24
itf14g14260	SIT4 phosphatase-associated family protein	clust_14	NaCl48	-1.51015	Stress	Salt	48
itf14g14260	SIT4 phosphatase-associated family protein	clust_14	NaCl24 CTR	-0.92962	Ctrl	Salt	24
itf14g14260	SIT4 phosphatase-associated family protein	clust_14	NaCl48 CTR	-1.52767	Ctrl	Salt	48
itf14g14260	SIT4 phosphatase-associated family protein	clust_14	Heat24 CTR	-1.2611	Ctrl	Heat	24
itf14g14260	SIT4 phosphatase-associated family protein	clust_14	Heat48 CTR	-1.1945	Ctrl	Heat	48
itf14g15950	pleiotropic drug resistance	clust_14	Heat24	-0.964258	Stress	Heat	24
itf14g15950	pleiotropic drug resistance	clust_14	Heat48	-0.884532	Stress	Heat	48
itf14g15950	pleiotropic drug resistance	clust_14	NaCl24	-1.07884	Stress	Salt	24
itf14g15950	pleiotropic drug resistance	clust_14	NaCl48	-1.30844	Stress	Salt	48
itf14g15950	pleiotropic drug resistance	clust_14	NaCl24 CTR	-1.23583	Ctrl	Salt	24
itf14g15950	pleiotropic drug resistance	clust_14	NaCl48 CTR	-1.46822	Ctrl	Salt	48
itf14g15950	pleiotropic drug resistance	clust_14	Heat24 CTR	-1.30389	Ctrl	Heat	24
itf14g15950	pleiotropic drug resistance	clust_14	Heat48 CTR	-1.53674	Ctrl	Heat	48
itf14g16500	ovate family protein	clust_14	Heat24	-0.966755	Stress	Heat	24
itf14g16500	ovate family protein	clust_14	Heat48	-1.26659	Stress	Heat	48
itf14g16500	ovate family protein	clust_14	NaCl24	-1.44221	Stress	Salt	24
itf14g16500	ovate family protein	clust_14	NaCl48	-1.35447	Stress	Salt	48
itf14g16500	ovate family protein	clust_14	NaCl24 CTR	-1.49906	Ctrl	Salt	24
itf14g16500	ovate family protein	clust_14	NaCl48 CTR	-1.42506	Ctrl	Salt	48
itf14g16500	ovate family protein	clust_14	Heat24 CTR	-0.612287	Ctrl	Heat	24
itf14g16500	ovate family protein	clust_14	Heat48 CTR	-1.28135	Ctrl	Heat	48
itf14g18480	cupin family protein	clust_14	Heat24	-1.30762	Stress	Heat	24
itf14g18480	cupin family protein	clust_14	Heat48	-1.28452	Stress	Heat	48
itf14g18480	cupin family protein	clust_14	NaCl24	-0.823806	Stress	Salt	24
itf14g18480	cupin family protein	clust_14	NaCl48	-1.51015	Stress	Salt	48
itf14g18480	cupin family protein	clust_14	NaCl24 CTR	-1.36858	Ctrl	Salt	24
itf14g18480	cupin family protein	clust_14	NaCl48 CTR	-1.24323	Ctrl	Salt	48
itf14g18480	cupin family protein	clust_14	Heat24 CTR	-1.36249	Ctrl	Heat	24
itf14g18480	cupin family protein	clust_14	Heat48 CTR	-1.47314	Ctrl	Heat	48
itf15g00260	hypothetical protein	clust_14	Heat24	-1.35416	Stress	Heat	24
itf15g00260	hypothetical protein	clust_14	Heat48	-1.17206	Stress	Heat	48
itf15g00260	hypothetical protein	clust_14	NaCl24	-1.24602	Stress	Salt	24
itf15g00260	hypothetical protein	clust_14	NaCl48	-1.39216	Stress	Salt	48
itf15g00260	hypothetical protein	clust_14	NaCl24 CTR	-1.31917	Ctrl	Salt	24
itf15g00260	hypothetical protein	clust_14	NaCl48 CTR	-1.29995	Ctrl	Salt	48
itf15g00260	hypothetical protein	clust_14	Heat24 CTR	-0.938061	Ctrl	Heat	24
itf15g00260	hypothetical protein	clust_14	Heat48 CTR	-1.02818	Ctrl	Heat	48
itf15g00630	2-oxoglutarate (2OG) and Fe(II)-dependent oxygenase superfamily protein	clust_14	Heat24	-1.28833	Stress	Heat	24
itf15g00630	2-oxoglutarate (2OG) and Fe(II)-dependent oxygenase superfamily protein	clust_14	Heat48	-1.37364	Stress	Heat	48
itf15g00630	2-oxoglutarate (2OG) and Fe(II)-dependent oxygenase superfamily protein	clust_14	NaCl24	-1.42664	Stress	Salt	24
itf15g00630	2-oxoglutarate (2OG) and Fe(II)-dependent oxygenase superfamily protein	clust_14	NaCl48	-1.52775	Stress	Salt	48
itf15g00630	2-oxoglutarate (2OG) and Fe(II)-dependent oxygenase superfamily protein	clust_14	NaCl24 CTR	-1.06955	Ctrl	Salt	24
itf15g00630	2-oxoglutarate (2OG) and Fe(II)-dependent oxygenase superfamily protein	clust_14	NaCl48 CTR	-1.16185	Ctrl	Salt	48
itf15g00630	2-oxoglutarate (2OG) and Fe(II)-dependent oxygenase superfamily protein	clust_14	Heat24 CTR	-0.92848	Ctrl	Heat	24
itf15g00630	2-oxoglutarate (2OG) and Fe(II)-dependent oxygenase superfamily protein	clust_14	Heat48 CTR	-1.22683	Ctrl	Heat	48
itf15g02550	Bifunctional inhibitor/lipid-transfer protein/seed storage 2S albumin superfamily protein	clust_14	Heat24	-0.626799	Stress	Heat	24
itf15g02550	Bifunctional inhibitor/lipid-transfer protein/seed storage 2S albumin superfamily protein	clust_14	Heat48	-0.945703	Stress	Heat	48
itf15g02550	Bifunctional inhibitor/lipid-transfer protein/seed storage 2S albumin superfamily protein	clust_14	NaCl24	-1.06804	Stress	Salt	24
itf15g02550	Bifunctional inhibitor/lipid-transfer protein/seed storage 2S albumin superfamily protein	clust_14	NaCl48	-0.777178	Stress	Salt	48
itf15g02550	Bifunctional inhibitor/lipid-transfer protein/seed storage 2S albumin superfamily protein	clust_14	NaCl24 CTR	-1.36592	Ctrl	Salt	24
itf15g02550	Bifunctional inhibitor/lipid-transfer protein/seed storage 2S albumin superfamily protein	clust_14	NaCl48 CTR	-1.16829	Ctrl	Salt	48
itf15g02550	Bifunctional inhibitor/lipid-transfer protein/seed storage 2S albumin superfamily protein	clust_14	Heat24 CTR	-1.17001	Ctrl	Heat	24
itf15g02550	Bifunctional inhibitor/lipid-transfer protein/seed storage 2S albumin superfamily protein	clust_14	Heat48 CTR	-1.1654	Ctrl	Heat	48
itf15g03790	Major facilitator superfamily protein	clust_14	Heat24	-0.757031	Stress	Heat	24
itf15g03790	Major facilitator superfamily protein	clust_14	Heat48	-0.815848	Stress	Heat	48
itf15g03790	Major facilitator superfamily protein	clust_14	NaCl24	-1.15682	Stress	Salt	24
itf15g03790	Major facilitator superfamily protein	clust_14	NaCl48	-0.904886	Stress	Salt	48
itf15g03790	Major facilitator superfamily protein	clust_14	NaCl24 CTR	-1.5769	Ctrl	Salt	24
itf15g03790	Major facilitator superfamily protein	clust_14	NaCl48 CTR	-1.21988	Ctrl	Salt	48
itf15g03790	Major facilitator superfamily protein	clust_14	Heat24 CTR	-1.30389	Ctrl	Heat	24
itf15g03790	Major facilitator superfamily protein	clust_14	Heat48 CTR	-1.21999	Ctrl	Heat	48
itf15g06550	Integrase-type DNA-binding superfamily protein	clust_14	Heat48	-1.00106	Stress	Heat	48	AP2/ERF->AP2/ERF-ERF	transcription factor
itf15g06550	Integrase-type DNA-binding superfamily protein	clust_14	Heat24	-1.2717	Stress	Heat	24	AP2/ERF->AP2/ERF-ERF	transcription factor
itf15g06550	Integrase-type DNA-binding superfamily protein	clust_14	NaCl48 CTR	-1.46822	Ctrl	Salt	48	AP2/ERF->AP2/ERF-ERF	transcription factor
itf15g06550	Integrase-type DNA-binding superfamily protein	clust_14	Heat48 CTR	-1.46637	Ctrl	Heat	48	AP2/ERF->AP2/ERF-ERF	transcription factor
itf15g06550	Integrase-type DNA-binding superfamily protein	clust_14	NaCl24 CTR	-1.56171	Ctrl	Salt	24	AP2/ERF->AP2/ERF-ERF	transcription factor
itf15g06550	Integrase-type DNA-binding superfamily protein	clust_14	NaCl48	-1.4459	Stress	Salt	48	AP2/ERF->AP2/ERF-ERF	transcription factor
itf15g06550	Integrase-type DNA-binding superfamily protein	clust_14	Heat24 CTR	-1.36249	Ctrl	Heat	24	AP2/ERF->AP2/ERF-ERF	transcription factor
itf15g06550	Integrase-type DNA-binding superfamily protein	clust_14	NaCl24	-1.42664	Stress	Salt	24	AP2/ERF->AP2/ERF-ERF	transcription factor
itf15g06720	GRAS family transcription factor	clust_14	NaCl24 CTR	-1.53306	Ctrl	Salt	24	GRAS	transcription factor
itf15g06720	GRAS family transcription factor	clust_14	Heat24	-1.31178	Stress	Heat	24	GRAS	transcription factor
itf15g06720	GRAS family transcription factor	clust_14	NaCl24	-0.92895	Stress	Salt	24	GRAS	transcription factor
itf15g06720	GRAS family transcription factor	clust_14	Heat24 CTR	-1.30389	Ctrl	Heat	24	GRAS	transcription factor
itf15g06720	GRAS family transcription factor	clust_14	NaCl48 CTR	-0.945745	Ctrl	Salt	48	GRAS	transcription factor
itf15g06720	GRAS family transcription factor	clust_14	NaCl48	-0.66386	Stress	Salt	48	GRAS	transcription factor
itf15g06720	GRAS family transcription factor	clust_14	Heat48 CTR	-1.00403	Ctrl	Heat	48	GRAS	transcription factor
itf15g06720	GRAS family transcription factor	clust_14	Heat48	-1.00353	Stress	Heat	48	GRAS	transcription factor
itf15g07840	Bifunctional inhibitor/lipid-transfer protein/seed storage 2S albumin superfamily protein	clust_14	Heat24	-0.867007	Stress	Heat	24
itf15g07840	Bifunctional inhibitor/lipid-transfer protein/seed storage 2S albumin superfamily protein	clust_14	Heat48	-0.755999	Stress	Heat	48
itf15g07840	Bifunctional inhibitor/lipid-transfer protein/seed storage 2S albumin superfamily protein	clust_14	NaCl24	-0.549745	Stress	Salt	24
itf15g07840	Bifunctional inhibitor/lipid-transfer protein/seed storage 2S albumin superfamily protein	clust_14	NaCl48	-0.892723	Stress	Salt	48
itf15g07840	Bifunctional inhibitor/lipid-transfer protein/seed storage 2S albumin superfamily protein	clust_14	NaCl24 CTR	-1.5769	Ctrl	Salt	24
itf15g07840	Bifunctional inhibitor/lipid-transfer protein/seed storage 2S albumin superfamily protein	clust_14	NaCl48 CTR	-1.24323	Ctrl	Salt	48
itf15g07840	Bifunctional inhibitor/lipid-transfer protein/seed storage 2S albumin superfamily protein	clust_14	Heat24 CTR	-1.1634	Ctrl	Heat	24
itf15g07840	Bifunctional inhibitor/lipid-transfer protein/seed storage 2S albumin superfamily protein	clust_14	Heat48 CTR	-1.23225	Ctrl	Heat	48
itf15g17610	zinc-finger protein	clust_14	Heat48	-1.37364	Stress	Heat	48	C2H2	transcription factor
itf15g17610	zinc-finger protein	clust_14	NaCl48	-1.11974	Stress	Salt	48	C2H2	transcription factor
itf15g17610	zinc-finger protein	clust_14	Heat24	-1.24165	Stress	Heat	24	C2H2	transcription factor
itf15g17610	zinc-finger protein	clust_14	Heat24 CTR	-1.26479	Ctrl	Heat	24	C2H2	transcription factor
itf15g17610	zinc-finger protein	clust_14	NaCl48 CTR	-1.19948	Ctrl	Salt	48	C2H2	transcription factor
itf15g17610	zinc-finger protein	clust_14	NaCl24 CTR	-1.39463	Ctrl	Salt	24	C2H2	transcription factor
itf15g17610	zinc-finger protein	clust_14	Heat48 CTR	-1.23563	Ctrl	Heat	48	C2H2	transcription factor
itf15g17610	zinc-finger protein	clust_14	NaCl24	-1.07028	Stress	Salt	24	C2H2	transcription factor
itf15g20660	calcineurin B-like protein	clust_14	Heat24	-1.31178	Stress	Heat	24
itf15g20660	calcineurin B-like protein	clust_14	Heat48	-1.37364	Stress	Heat	48
itf15g20660	calcineurin B-like protein	clust_14	NaCl24	-1.18261	Stress	Salt	24
itf15g20660	calcineurin B-like protein	clust_14	NaCl48	-1.52775	Stress	Salt	48
itf15g20660	calcineurin B-like protein	clust_14	NaCl24 CTR	-1.04729	Ctrl	Salt	24
itf15g20660	calcineurin B-like protein	clust_14	NaCl48 CTR	-1.41678	Ctrl	Salt	48
itf15g20660	calcineurin B-like protein	clust_14	Heat24 CTR	-1.17001	Ctrl	Heat	24
itf15g20660	calcineurin B-like protein	clust_14	Heat48 CTR	-1.08373	Ctrl	Heat	48
itf15g21520	Phosphorylase superfamily protein	clust_14	Heat24	-0.800125	Stress	Heat	24
itf15g21520	Phosphorylase superfamily protein	clust_14	Heat48	-0.966473	Stress	Heat	48
itf15g21520	Phosphorylase superfamily protein	clust_14	NaCl24	-0.804612	Stress	Salt	24
itf15g21520	Phosphorylase superfamily protein	clust_14	NaCl48	-1.25443	Stress	Salt	48
itf15g21520	Phosphorylase superfamily protein	clust_14	NaCl24 CTR	-1.39248	Ctrl	Salt	24
itf15g21520	Phosphorylase superfamily protein	clust_14	NaCl48 CTR	-1.52767	Ctrl	Salt	48
itf15g21520	Phosphorylase superfamily protein	clust_14	Heat24 CTR	-1.36249	Ctrl	Heat	24
itf15g21520	Phosphorylase superfamily protein	clust_14	Heat48 CTR	-1.30794	Ctrl	Heat	48
itf15g22690	lipid transfer protein	clust_14	Heat24	-1.20418	Stress	Heat	24
itf15g22690	lipid transfer protein	clust_14	Heat48	-1.15461	Stress	Heat	48
itf15g22690	lipid transfer protein	clust_14	NaCl24	-0.631999	Stress	Salt	24
itf15g22690	lipid transfer protein	clust_14	NaCl48	-1.11166	Stress	Salt	48
itf15g22690	lipid transfer protein	clust_14	NaCl24 CTR	-1.63747	Ctrl	Salt	24
itf15g22690	lipid transfer protein	clust_14	NaCl48 CTR	-1.52767	Ctrl	Salt	48
itf15g22690	lipid transfer protein	clust_14	Heat24 CTR	-1.3063	Ctrl	Heat	24
itf15g22690	lipid transfer protein	clust_14	Heat48 CTR	-1.53674	Ctrl	Heat	48
itf00g34480	O-methyltransferase	clust_15	Heat24	0.783525	Stress	Heat	24
itf00g34480	O-methyltransferase	clust_15	Heat48	0.750616	Stress	Heat	48
itf00g34480	O-methyltransferase	clust_15	NaCl24	0.235844	Stress	Salt	24
itf00g34480	O-methyltransferase	clust_15	NaCl48	0.142383	Stress	Salt	48
itf00g34480	O-methyltransferase	clust_15	NaCl24 CTR	0.0693811	Ctrl	Salt	24
itf00g34480	O-methyltransferase	clust_15	NaCl48 CTR	-0.170802	Ctrl	Salt	48
itf00g34480	O-methyltransferase	clust_15	Heat24 CTR	-0.215171	Ctrl	Heat	24
itf00g34480	O-methyltransferase	clust_15	Heat48 CTR	0.17795	Ctrl	Heat	48
itf00g48640	conserved hypothetical protein	clust_15	Heat24	1.05348	Stress	Heat	24
itf00g48640	conserved hypothetical protein	clust_15	Heat48	1.10663	Stress	Heat	48
itf00g48640	conserved hypothetical protein	clust_15	NaCl24	0.135736	Stress	Salt	24
itf00g48640	conserved hypothetical protein	clust_15	NaCl48	0.0706546	Stress	Salt	48
itf00g48640	conserved hypothetical protein	clust_15	NaCl24 CTR	0.119713	Ctrl	Salt	24
itf00g48640	conserved hypothetical protein	clust_15	NaCl48 CTR	-0.231554	Ctrl	Salt	48
itf00g48640	conserved hypothetical protein	clust_15	Heat24 CTR	1.01555	Ctrl	Heat	24
itf00g48640	conserved hypothetical protein	clust_15	Heat48 CTR	0.274383	Ctrl	Heat	48
itf00g48640	conserved hypothetical protein	clust_15	Heat24	1.05348	Stress	Heat	24
itf00g48640	conserved hypothetical protein	clust_15	Heat48	1.10663	Stress	Heat	48
itf00g48640	conserved hypothetical protein	clust_15	NaCl24	0.135736	Stress	Salt	24
itf00g48640	conserved hypothetical protein	clust_15	NaCl48	0.0706546	Stress	Salt	48
itf00g48640	conserved hypothetical protein	clust_15	NaCl24 CTR	0.119713	Ctrl	Salt	24
itf00g48640	conserved hypothetical protein	clust_15	NaCl48 CTR	-0.231554	Ctrl	Salt	48
itf00g48640	conserved hypothetical protein	clust_15	Heat24 CTR	1.01555	Ctrl	Heat	24
itf00g48640	conserved hypothetical protein	clust_15	Heat48 CTR	0.274383	Ctrl	Heat	48
itf01g04870	allantoinase	clust_15	Heat24	1.27754	Stress	Heat	24
itf01g04870	allantoinase	clust_15	Heat48	1.29126	Stress	Heat	48
itf01g04870	allantoinase	clust_15	NaCl24	-0.744204	Stress	Salt	24
itf01g04870	allantoinase	clust_15	NaCl48	-0.661741	Stress	Salt	48
itf01g04870	allantoinase	clust_15	NaCl24 CTR	-0.0608142	Ctrl	Salt	24
itf01g04870	allantoinase	clust_15	NaCl48 CTR	-0.348636	Ctrl	Salt	48
itf01g04870	allantoinase	clust_15	Heat24 CTR	1.07923	Ctrl	Heat	24
itf01g04870	allantoinase	clust_15	Heat48 CTR	0.922891	Ctrl	Heat	48
itf01g11960	heat-shock protein 70T-2	clust_15	Heat24	1.92166	Stress	Heat	24
itf01g11960	heat-shock protein 70T-2	clust_15	Heat48	1.85133	Stress	Heat	48
itf01g11960	heat-shock protein 70T-2	clust_15	NaCl24	-0.0648628	Stress	Salt	24
itf01g11960	heat-shock protein 70T-2	clust_15	NaCl48	-0.146619	Stress	Salt	48
itf01g11960	heat-shock protein 70T-2	clust_15	NaCl24 CTR	-0.10706	Ctrl	Salt	24
itf01g11960	heat-shock protein 70T-2	clust_15	NaCl48 CTR	-0.305075	Ctrl	Salt	48
itf01g11960	heat-shock protein 70T-2	clust_15	Heat24 CTR	-0.387244	Ctrl	Heat	24
itf01g11960	heat-shock protein 70T-2	clust_15	Heat48 CTR	-0.17173	Ctrl	Heat	48
itf01g17330	CHY-type/CTCHY-type/RING-type Zinc finger protein	clust_15	Heat24	1.10782	Stress	Heat	24
itf01g17330	CHY-type/CTCHY-type/RING-type Zinc finger protein	clust_15	Heat48	1.33073	Stress	Heat	48
itf01g17330	CHY-type/CTCHY-type/RING-type Zinc finger protein	clust_15	NaCl24	0.57664	Stress	Salt	24
itf01g17330	CHY-type/CTCHY-type/RING-type Zinc finger protein	clust_15	NaCl48	0.407442	Stress	Salt	48
itf01g17330	CHY-type/CTCHY-type/RING-type Zinc finger protein	clust_15	NaCl24 CTR	0.287199	Ctrl	Salt	24
itf01g17330	CHY-type/CTCHY-type/RING-type Zinc finger protein	clust_15	NaCl48 CTR	0.0643718	Ctrl	Salt	48
itf01g17330	CHY-type/CTCHY-type/RING-type Zinc finger protein	clust_15	Heat24 CTR	0.375084	Ctrl	Heat	24
itf01g17330	CHY-type/CTCHY-type/RING-type Zinc finger protein	clust_15	Heat48 CTR	0.58123	Ctrl	Heat	48
itf01g17530	myb domain protein	clust_15	Heat24	0.856128	Stress	Heat	24	MYB->MYB	transcription factor
itf01g17530	myb domain protein	clust_15	NaCl24	0.412795	Stress	Salt	24	MYB->MYB	transcription factor
itf01g17530	myb domain protein	clust_15	Heat48 CTR	0.232727	Ctrl	Heat	48	MYB->MYB	transcription factor
itf01g17530	myb domain protein	clust_15	NaCl48 CTR	0.0287586	Ctrl	Salt	48	MYB->MYB	transcription factor
itf01g17530	myb domain protein	clust_15	NaCl24 CTR	0.0482964	Ctrl	Salt	24	MYB->MYB	transcription factor
itf01g17530	myb domain protein	clust_15	Heat48	0.698439	Stress	Heat	48	MYB->MYB	transcription factor
itf01g17530	myb domain protein	clust_15	NaCl48	0.532212	Stress	Salt	48	MYB->MYB	transcription factor
itf01g17530	myb domain protein	clust_15	Heat24 CTR	-0.270486	Ctrl	Heat	24	MYB->MYB	transcription factor
itf01g19290	NAC domain containing protein	clust_15	NaCl48 CTR	-0.147215	Ctrl	Salt	48	NAC	transcription factor
itf01g19290	NAC domain containing protein	clust_15	Heat48	0.668586	Stress	Heat	48	NAC	transcription factor
itf01g19290	NAC domain containing protein	clust_15	NaCl24	0.255889	Stress	Salt	24	NAC	transcription factor
itf01g19290	NAC domain containing protein	clust_15	NaCl24 CTR	-0.0418058	Ctrl	Salt	24	NAC	transcription factor
itf01g19290	NAC domain containing protein	clust_15	Heat48 CTR	-0.156522	Ctrl	Heat	48	NAC	transcription factor
itf01g19290	NAC domain containing protein	clust_15	NaCl48	0.0676362	Stress	Salt	48	NAC	transcription factor
itf01g19290	NAC domain containing protein	clust_15	Heat24	0.604431	Stress	Heat	24	NAC	transcription factor
itf01g19290	NAC domain containing protein	clust_15	Heat24 CTR	0.164494	Ctrl	Heat	24	NAC	transcription factor
itf01g22980	conserved hypothetical protein	clust_15	Heat24	0.985658	Stress	Heat	24
itf01g22980	conserved hypothetical protein	clust_15	Heat48	0.827584	Stress	Heat	48
itf01g22980	conserved hypothetical protein	clust_15	NaCl24	-0.311718	Stress	Salt	24
itf01g22980	conserved hypothetical protein	clust_15	NaCl48	-0.331222	Stress	Salt	48
itf01g22980	conserved hypothetical protein	clust_15	NaCl24 CTR	-0.326968	Ctrl	Salt	24
itf01g22980	conserved hypothetical protein	clust_15	NaCl48 CTR	-0.427929	Ctrl	Salt	48
itf01g22980	conserved hypothetical protein	clust_15	Heat24 CTR	0.363779	Ctrl	Heat	24
itf01g22980	conserved hypothetical protein	clust_15	Heat48 CTR	0.531357	Ctrl	Heat	48
itf01g22980	conserved hypothetical protein	clust_15	Heat24	0.985658	Stress	Heat	24
itf01g22980	conserved hypothetical protein	clust_15	Heat48	0.827584	Stress	Heat	48
itf01g22980	conserved hypothetical protein	clust_15	NaCl24	-0.311718	Stress	Salt	24
itf01g22980	conserved hypothetical protein	clust_15	NaCl48	-0.331222	Stress	Salt	48
itf01g22980	conserved hypothetical protein	clust_15	NaCl24 CTR	-0.326968	Ctrl	Salt	24
itf01g22980	conserved hypothetical protein	clust_15	NaCl48 CTR	-0.427929	Ctrl	Salt	48
itf01g22980	conserved hypothetical protein	clust_15	Heat24 CTR	0.363779	Ctrl	Heat	24
itf01g22980	conserved hypothetical protein	clust_15	Heat48 CTR	0.531357	Ctrl	Heat	48
itf01g23280	FKBP-type peptidyl-prolyl cis-trans isomerase domain containing protein	clust_15	Heat24	0.690261	Stress	Heat	24
itf01g23280	FKBP-type peptidyl-prolyl cis-trans isomerase domain containing protein	clust_15	Heat48	0.955753	Stress	Heat	48
itf01g23280	FKBP-type peptidyl-prolyl cis-trans isomerase domain containing protein	clust_15	NaCl24	0.339249	Stress	Salt	24
itf01g23280	FKBP-type peptidyl-prolyl cis-trans isomerase domain containing protein	clust_15	NaCl48	0.349147	Stress	Salt	48
itf01g23280	FKBP-type peptidyl-prolyl cis-trans isomerase domain containing protein	clust_15	NaCl24 CTR	0.176564	Ctrl	Salt	24
itf01g23280	FKBP-type peptidyl-prolyl cis-trans isomerase domain containing protein	clust_15	NaCl48 CTR	0.223767	Ctrl	Salt	48
itf01g23280	FKBP-type peptidyl-prolyl cis-trans isomerase domain containing protein	clust_15	Heat24 CTR	0.0147116	Ctrl	Heat	24
itf01g23280	FKBP-type peptidyl-prolyl cis-trans isomerase domain containing protein	clust_15	Heat48 CTR	0.277916	Ctrl	Heat	48
itf01g23440	basic leucine-zipper	clust_15	Heat24	0.63717	Stress	Heat	24	bZIP	transcription factor
itf01g23440	basic leucine-zipper	clust_15	NaCl24 CTR	-0.101885	Ctrl	Salt	24	bZIP	transcription factor
itf01g23440	basic leucine-zipper	clust_15	NaCl24	0.0118605	Stress	Salt	24	bZIP	transcription factor
itf01g23440	basic leucine-zipper	clust_15	Heat48 CTR	-0.141581	Ctrl	Heat	48	bZIP	transcription factor
itf01g23440	basic leucine-zipper	clust_15	Heat24 CTR	0.0332243	Ctrl	Heat	24	bZIP	transcription factor
itf01g23440	basic leucine-zipper	clust_15	NaCl48	0.227965	Stress	Salt	48	bZIP	transcription factor
itf01g23440	basic leucine-zipper	clust_15	NaCl48 CTR	-0.209739	Ctrl	Salt	48	bZIP	transcription factor
itf01g23440	basic leucine-zipper	clust_15	Heat48	0.618465	Stress	Heat	48	bZIP	transcription factor
itf01g24030	Aha1 domain-containing protein	clust_15	Heat24	1.41996	Stress	Heat	24
itf01g24030	Aha1 domain-containing protein	clust_15	Heat48	1.35038	Stress	Heat	48
itf01g24030	Aha1 domain-containing protein	clust_15	NaCl24	0.0393194	Stress	Salt	24
itf01g24030	Aha1 domain-containing protein	clust_15	NaCl48	-0.0448376	Stress	Salt	48
itf01g24030	Aha1 domain-containing protein	clust_15	NaCl24 CTR	-0.0125448	Ctrl	Salt	24
itf01g24030	Aha1 domain-containing protein	clust_15	NaCl48 CTR	-0.357303	Ctrl	Salt	48
itf01g24030	Aha1 domain-containing protein	clust_15	Heat24 CTR	0.602743	Ctrl	Heat	24
itf01g24030	Aha1 domain-containing protein	clust_15	Heat48 CTR	0.789463	Ctrl	Heat	48
itf01g25840	cycling DOF factor	clust_15	NaCl48	-0.00126855	Stress	Salt	48	C2C2->C2C2-Dof	transcription factor
itf01g25840	cycling DOF factor	clust_15	Heat48 CTR	0.574202	Ctrl	Heat	48	C2C2->C2C2-Dof	transcription factor
itf01g25840	cycling DOF factor	clust_15	NaCl24	0.182349	Stress	Salt	24	C2C2->C2C2-Dof	transcription factor
itf01g25840	cycling DOF factor	clust_15	Heat48	1.0315	Stress	Heat	48	C2C2->C2C2-Dof	transcription factor
itf01g25840	cycling DOF factor	clust_15	Heat24	1.02248	Stress	Heat	24	C2C2->C2C2-Dof	transcription factor
itf01g25840	cycling DOF factor	clust_15	NaCl24 CTR	-0.00743121	Ctrl	Salt	24	C2C2->C2C2-Dof	transcription factor
itf01g25840	cycling DOF factor	clust_15	Heat24 CTR	0.864397	Ctrl	Heat	24	C2C2->C2C2-Dof	transcription factor
itf01g25840	cycling DOF factor	clust_15	NaCl48 CTR	-0.503423	Ctrl	Salt	48	C2C2->C2C2-Dof	transcription factor
itf01g28050	BTB and TAZ domain protein	clust_15	NaCl24	-0.32493	Stress	Salt	24	TAZ	transcriptiol regulator
itf01g28050	BTB and TAZ domain protein	clust_15	Heat24	0.863618	Stress	Heat	24	TAZ	transcriptiol regulator
itf01g28050	BTB and TAZ domain protein	clust_15	NaCl48 CTR	0.0915464	Ctrl	Salt	48	TAZ	transcriptiol regulator
itf01g28050	BTB and TAZ domain protein	clust_15	Heat24 CTR	0.477386	Ctrl	Heat	24	TAZ	transcriptiol regulator
itf01g28050	BTB and TAZ domain protein	clust_15	NaCl24 CTR	0.325503	Ctrl	Salt	24	TAZ	transcriptiol regulator
itf01g28050	BTB and TAZ domain protein	clust_15	Heat48	0.933445	Stress	Heat	48	TAZ	transcriptiol regulator
itf01g28050	BTB and TAZ domain protein	clust_15	Heat48 CTR	0.466308	Ctrl	Heat	48	TAZ	transcriptiol regulator
itf01g28050	BTB and TAZ domain protein	clust_15	NaCl48	-0.138076	Stress	Salt	48	TAZ	transcriptiol regulator
itf01g32270	P450 reductase	clust_15	Heat24	1.14284	Stress	Heat	24
itf01g32270	P450 reductase	clust_15	Heat48	1.21943	Stress	Heat	48
itf01g32270	P450 reductase	clust_15	NaCl24	0.363611	Stress	Salt	24
itf01g32270	P450 reductase	clust_15	NaCl48	0.26549	Stress	Salt	48
itf01g32270	P450 reductase	clust_15	NaCl24 CTR	0.0331783	Ctrl	Salt	24
itf01g32270	P450 reductase	clust_15	NaCl48 CTR	-0.0104687	Ctrl	Salt	48
itf01g32270	P450 reductase	clust_15	Heat24 CTR	0.389586	Ctrl	Heat	24
itf01g32270	P450 reductase	clust_15	Heat48 CTR	0.75931	Ctrl	Heat	48
itf01g33480	conserved hypothetical protein	clust_15	Heat24	1.40132	Stress	Heat	24
itf01g33480	conserved hypothetical protein	clust_15	Heat48	1.34173	Stress	Heat	48
itf01g33480	conserved hypothetical protein	clust_15	NaCl24	0.453484	Stress	Salt	24
itf01g33480	conserved hypothetical protein	clust_15	NaCl48	0.374763	Stress	Salt	48
itf01g33480	conserved hypothetical protein	clust_15	NaCl24 CTR	0.234735	Ctrl	Salt	24
itf01g33480	conserved hypothetical protein	clust_15	NaCl48 CTR	0.0608978	Ctrl	Salt	48
itf01g33480	conserved hypothetical protein	clust_15	Heat24 CTR	0.101404	Ctrl	Heat	24
itf01g33480	conserved hypothetical protein	clust_15	Heat48 CTR	0.466593	Ctrl	Heat	48
itf01g33850	serine carboxypeptidase-like	clust_15	Heat24	1.2494	Stress	Heat	24
itf01g33850	serine carboxypeptidase-like	clust_15	Heat48	1.52121	Stress	Heat	48
itf01g33850	serine carboxypeptidase-like	clust_15	NaCl24	0.589519	Stress	Salt	24
itf01g33850	serine carboxypeptidase-like	clust_15	NaCl48	0.382956	Stress	Salt	48
itf01g33850	serine carboxypeptidase-like	clust_15	NaCl24 CTR	-0.16679	Ctrl	Salt	24
itf01g33850	serine carboxypeptidase-like	clust_15	NaCl48 CTR	-0.303945	Ctrl	Salt	48
itf01g33850	serine carboxypeptidase-like	clust_15	Heat24 CTR	0.00989813	Ctrl	Heat	24
itf01g33850	serine carboxypeptidase-like	clust_15	Heat48 CTR	0.470773	Ctrl	Heat	48
itf01g34360	Transducin/WD40 repeat-like superfamily protein	clust_15	Heat24	1.17538	Stress	Heat	24
itf01g34360	Transducin/WD40 repeat-like superfamily protein	clust_15	Heat48	1.04467	Stress	Heat	48
itf01g34360	Transducin/WD40 repeat-like superfamily protein	clust_15	NaCl24	-0.0657401	Stress	Salt	24
itf01g34360	Transducin/WD40 repeat-like superfamily protein	clust_15	NaCl48	-0.413125	Stress	Salt	48
itf01g34360	Transducin/WD40 repeat-like superfamily protein	clust_15	NaCl24 CTR	-0.224812	Ctrl	Salt	24
itf01g34360	Transducin/WD40 repeat-like superfamily protein	clust_15	NaCl48 CTR	-0.409298	Ctrl	Salt	48
itf01g34360	Transducin/WD40 repeat-like superfamily protein	clust_15	Heat24 CTR	0.654153	Ctrl	Heat	24
itf01g34360	Transducin/WD40 repeat-like superfamily protein	clust_15	Heat48 CTR	0.234343	Ctrl	Heat	48
itf01g34360	Transducin/WD40 repeat-like superfamily protein	clust_15	Heat24	1.17538	Stress	Heat	24
itf01g34360	Transducin/WD40 repeat-like superfamily protein	clust_15	Heat48	1.04467	Stress	Heat	48
itf01g34360	Transducin/WD40 repeat-like superfamily protein	clust_15	NaCl24	-0.0657401	Stress	Salt	24
itf01g34360	Transducin/WD40 repeat-like superfamily protein	clust_15	NaCl48	-0.413125	Stress	Salt	48
itf01g34360	Transducin/WD40 repeat-like superfamily protein	clust_15	NaCl24 CTR	-0.224812	Ctrl	Salt	24
itf01g34360	Transducin/WD40 repeat-like superfamily protein	clust_15	NaCl48 CTR	-0.409298	Ctrl	Salt	48
itf01g34360	Transducin/WD40 repeat-like superfamily protein	clust_15	Heat24 CTR	0.654153	Ctrl	Heat	24
itf01g34360	Transducin/WD40 repeat-like superfamily protein	clust_15	Heat48 CTR	0.234343	Ctrl	Heat	48
itf01g35670	Major facilitator superfamily protein	clust_15	Heat24	0.755285	Stress	Heat	24
itf01g35670	Major facilitator superfamily protein	clust_15	Heat48	0.716634	Stress	Heat	48
itf01g35670	Major facilitator superfamily protein	clust_15	NaCl24	-0.259957	Stress	Salt	24
itf01g35670	Major facilitator superfamily protein	clust_15	NaCl48	-0.537865	Stress	Salt	48
itf01g35670	Major facilitator superfamily protein	clust_15	NaCl24 CTR	-0.202579	Ctrl	Salt	24
itf01g35670	Major facilitator superfamily protein	clust_15	NaCl48 CTR	-0.894782	Ctrl	Salt	48
itf01g35670	Major facilitator superfamily protein	clust_15	Heat24 CTR	0.520029	Ctrl	Heat	24
itf01g35670	Major facilitator superfamily protein	clust_15	Heat48 CTR	0.550155	Ctrl	Heat	48
itf02g04090	phytochrome kinase substrate	clust_15	Heat24	1.15951	Stress	Heat	24
itf02g04090	phytochrome kinase substrate	clust_15	Heat48	1.10415	Stress	Heat	48
itf02g04090	phytochrome kinase substrate	clust_15	NaCl24	-0.228585	Stress	Salt	24
itf02g04090	phytochrome kinase substrate	clust_15	NaCl48	-0.366309	Stress	Salt	48
itf02g04090	phytochrome kinase substrate	clust_15	NaCl24 CTR	0.131336	Ctrl	Salt	24
itf02g04090	phytochrome kinase substrate	clust_15	NaCl48 CTR	-0.296989	Ctrl	Salt	48
itf02g04090	phytochrome kinase substrate	clust_15	Heat24 CTR	0.975714	Ctrl	Heat	24
itf02g04090	phytochrome kinase substrate	clust_15	Heat48 CTR	0.523984	Ctrl	Heat	48
itf02g04090	phytochrome kinase substrate	clust_15	Heat24	1.15951	Stress	Heat	24
itf02g04090	phytochrome kinase substrate	clust_15	Heat48	1.10415	Stress	Heat	48
itf02g04090	phytochrome kinase substrate	clust_15	NaCl24	-0.228585	Stress	Salt	24
itf02g04090	phytochrome kinase substrate	clust_15	NaCl48	-0.366309	Stress	Salt	48
itf02g04090	phytochrome kinase substrate	clust_15	NaCl24 CTR	0.131336	Ctrl	Salt	24
itf02g04090	phytochrome kinase substrate	clust_15	NaCl48 CTR	-0.296989	Ctrl	Salt	48
itf02g04090	phytochrome kinase substrate	clust_15	Heat24 CTR	0.975714	Ctrl	Heat	24
itf02g04090	phytochrome kinase substrate	clust_15	Heat48 CTR	0.523984	Ctrl	Heat	48
itf02g09820	UDP-Glycosyltransferase superfamily protein	clust_15	Heat24	1.09962	Stress	Heat	24
itf02g09820	UDP-Glycosyltransferase superfamily protein	clust_15	Heat48	0.982272	Stress	Heat	48
itf02g09820	UDP-Glycosyltransferase superfamily protein	clust_15	NaCl24	0.41759	Stress	Salt	24
itf02g09820	UDP-Glycosyltransferase superfamily protein	clust_15	NaCl48	0.356847	Stress	Salt	48
itf02g09820	UDP-Glycosyltransferase superfamily protein	clust_15	NaCl24 CTR	-0.0085893	Ctrl	Salt	24
itf02g09820	UDP-Glycosyltransferase superfamily protein	clust_15	NaCl48 CTR	-0.0311426	Ctrl	Salt	48
itf02g09820	UDP-Glycosyltransferase superfamily protein	clust_15	Heat24 CTR	0.491649	Ctrl	Heat	24
itf02g09820	UDP-Glycosyltransferase superfamily protein	clust_15	Heat48 CTR	0.364848	Ctrl	Heat	48
itf02g09830	UDP-Glycosyltransferase superfamily protein	clust_15	Heat24	1.16832	Stress	Heat	24
itf02g09830	UDP-Glycosyltransferase superfamily protein	clust_15	Heat48	0.997852	Stress	Heat	48
itf02g09830	UDP-Glycosyltransferase superfamily protein	clust_15	NaCl24	0.108228	Stress	Salt	24
itf02g09830	UDP-Glycosyltransferase superfamily protein	clust_15	NaCl48	0.0545819	Stress	Salt	48
itf02g09830	UDP-Glycosyltransferase superfamily protein	clust_15	NaCl24 CTR	-0.130475	Ctrl	Salt	24
itf02g09830	UDP-Glycosyltransferase superfamily protein	clust_15	NaCl48 CTR	-0.225628	Ctrl	Salt	48
itf02g09830	UDP-Glycosyltransferase superfamily protein	clust_15	Heat24 CTR	0.284959	Ctrl	Heat	24
itf02g09830	UDP-Glycosyltransferase superfamily protein	clust_15	Heat48 CTR	0.326037	Ctrl	Heat	48
itf02g10390	Pectin lyase-like superfamily protein	clust_15	Heat24	1.03354	Stress	Heat	24
itf02g10390	Pectin lyase-like superfamily protein	clust_15	Heat48	0.844797	Stress	Heat	48
itf02g10390	Pectin lyase-like superfamily protein	clust_15	NaCl24	-0.328705	Stress	Salt	24
itf02g10390	Pectin lyase-like superfamily protein	clust_15	NaCl48	-0.694439	Stress	Salt	48
itf02g10390	Pectin lyase-like superfamily protein	clust_15	NaCl24 CTR	-0.496437	Ctrl	Salt	24
itf02g10390	Pectin lyase-like superfamily protein	clust_15	NaCl48 CTR	-0.955015	Ctrl	Salt	48
itf02g10390	Pectin lyase-like superfamily protein	clust_15	Heat24 CTR	0.902503	Ctrl	Heat	24
itf02g10390	Pectin lyase-like superfamily protein	clust_15	Heat48 CTR	0.0270813	Ctrl	Heat	48
itf02g10390	Pectin lyase-like superfamily protein	clust_15	Heat24	1.03354	Stress	Heat	24
itf02g10390	Pectin lyase-like superfamily protein	clust_15	Heat48	0.844797	Stress	Heat	48
itf02g10390	Pectin lyase-like superfamily protein	clust_15	NaCl24	-0.328705	Stress	Salt	24
itf02g10390	Pectin lyase-like superfamily protein	clust_15	NaCl48	-0.694439	Stress	Salt	48
itf02g10390	Pectin lyase-like superfamily protein	clust_15	NaCl24 CTR	-0.496437	Ctrl	Salt	24
itf02g10390	Pectin lyase-like superfamily protein	clust_15	NaCl48 CTR	-0.955015	Ctrl	Salt	48
itf02g10390	Pectin lyase-like superfamily protein	clust_15	Heat24 CTR	0.902503	Ctrl	Heat	24
itf02g10390	Pectin lyase-like superfamily protein	clust_15	Heat48 CTR	0.0270813	Ctrl	Heat	48
itf02g20380	nitrate transporter 1:2	clust_15	Heat24	1.21011	Stress	Heat	24
itf02g20380	nitrate transporter 1:2	clust_15	Heat48	1.03792	Stress	Heat	48
itf02g20380	nitrate transporter 1:2	clust_15	NaCl24	-0.287032	Stress	Salt	24
itf02g20380	nitrate transporter 1:2	clust_15	NaCl48	-0.338336	Stress	Salt	48
itf02g20380	nitrate transporter 1:2	clust_15	NaCl24 CTR	-0.110542	Ctrl	Salt	24
itf02g20380	nitrate transporter 1:2	clust_15	NaCl48 CTR	-0.206337	Ctrl	Salt	48
itf02g20380	nitrate transporter 1:2	clust_15	Heat24 CTR	0.171802	Ctrl	Heat	24
itf02g20380	nitrate transporter 1:2	clust_15	Heat48 CTR	0.143332	Ctrl	Heat	48
itf02g20390	hypothetical protein	clust_15	Heat24	0.859482	Stress	Heat	24
itf02g20390	hypothetical protein	clust_15	Heat48	1.07524	Stress	Heat	48
itf02g20390	hypothetical protein	clust_15	NaCl24	0.546776	Stress	Salt	24
itf02g20390	hypothetical protein	clust_15	NaCl48	0.17525	Stress	Salt	48
itf02g20390	hypothetical protein	clust_15	NaCl24 CTR	0.299562	Ctrl	Salt	24
itf02g20390	hypothetical protein	clust_15	NaCl48 CTR	0.168993	Ctrl	Salt	48
itf02g20390	hypothetical protein	clust_15	Heat24 CTR	0.0972636	Ctrl	Heat	24
itf02g20390	hypothetical protein	clust_15	Heat48 CTR	0.307846	Ctrl	Heat	48
itf03g00660	Raffinose synthase family protein	clust_15	Heat24	1.35021	Stress	Heat	24
itf03g00660	Raffinose synthase family protein	clust_15	Heat48	1.41131	Stress	Heat	48
itf03g00660	Raffinose synthase family protein	clust_15	NaCl24	0.521041	Stress	Salt	24
itf03g00660	Raffinose synthase family protein	clust_15	NaCl48	0.439634	Stress	Salt	48
itf03g00660	Raffinose synthase family protein	clust_15	NaCl24 CTR	0.228737	Ctrl	Salt	24
itf03g00660	Raffinose synthase family protein	clust_15	NaCl48 CTR	0.0681567	Ctrl	Salt	48
itf03g00660	Raffinose synthase family protein	clust_15	Heat24 CTR	0.603305	Ctrl	Heat	24
itf03g00660	Raffinose synthase family protein	clust_15	Heat48 CTR	0.371646	Ctrl	Heat	48
itf03g01460	basic helix-loop-helix (bHLH) DNA-binding superfamily protein	clust_15	Heat24	0.558775	Stress	Heat	24
itf03g01460	basic helix-loop-helix (bHLH) DNA-binding superfamily protein	clust_15	Heat48	0.764668	Stress	Heat	48
itf03g01460	basic helix-loop-helix (bHLH) DNA-binding superfamily protein	clust_15	NaCl24	0.252225	Stress	Salt	24
itf03g01460	basic helix-loop-helix (bHLH) DNA-binding superfamily protein	clust_15	NaCl48	0.0818195	Stress	Salt	48
itf03g01460	basic helix-loop-helix (bHLH) DNA-binding superfamily protein	clust_15	NaCl24 CTR	-0.0418483	Ctrl	Salt	24
itf03g01460	basic helix-loop-helix (bHLH) DNA-binding superfamily protein	clust_15	NaCl48 CTR	-0.164424	Ctrl	Salt	48
itf03g01460	basic helix-loop-helix (bHLH) DNA-binding superfamily protein	clust_15	Heat24 CTR	0.0304713	Ctrl	Heat	24
itf03g01460	basic helix-loop-helix (bHLH) DNA-binding superfamily protein	clust_15	Heat48 CTR	-0.075828	Ctrl	Heat	48
itf03g01590	cycling DOF factor	clust_15	NaCl48	-0.0887698	Stress	Salt	48	C2C2->C2C2-Dof	transcription factor
itf03g01590	cycling DOF factor	clust_15	Heat48	0.811105	Stress	Heat	48	C2C2->C2C2-Dof	transcription factor
itf03g01590	cycling DOF factor	clust_15	NaCl24	-0.188155	Stress	Salt	24	C2C2->C2C2-Dof	transcription factor
itf03g01590	cycling DOF factor	clust_15	Heat24 CTR	0.731728	Ctrl	Heat	24	C2C2->C2C2-Dof	transcription factor
itf03g01590	cycling DOF factor	clust_15	Heat48 CTR	0.49992	Ctrl	Heat	48	C2C2->C2C2-Dof	transcription factor
itf03g01590	cycling DOF factor	clust_15	Heat24	0.865437	Stress	Heat	24	C2C2->C2C2-Dof	transcription factor
itf03g01590	cycling DOF factor	clust_15	NaCl48 CTR	-0.509681	Ctrl	Salt	48	C2C2->C2C2-Dof	transcription factor
itf03g01590	cycling DOF factor	clust_15	NaCl24 CTR	-0.103869	Ctrl	Salt	24	C2C2->C2C2-Dof	transcription factor
itf03g03130	heat shock factor	clust_15	Heat48 CTR	0.156438	Ctrl	Heat	48	HSF	transcription factor
itf03g03130	heat shock factor	clust_15	Heat24	0.85379	Stress	Heat	24	HSF	transcription factor
itf03g03130	heat shock factor	clust_15	NaCl24	0.20435	Stress	Salt	24	HSF	transcription factor
itf03g03130	heat shock factor	clust_15	NaCl48 CTR	0.249579	Ctrl	Salt	48	HSF	transcription factor
itf03g03130	heat shock factor	clust_15	Heat48	0.598419	Stress	Heat	48	HSF	transcription factor
itf03g03130	heat shock factor	clust_15	NaCl24 CTR	0.0106698	Ctrl	Salt	24	HSF	transcription factor
itf03g03130	heat shock factor	clust_15	NaCl48	0.601916	Stress	Salt	48	HSF	transcription factor
itf03g03130	heat shock factor	clust_15	Heat24 CTR	-0.0110196	Ctrl	Heat	24	HSF	transcription factor
itf03g10050	Tetratricopeptide repeat (TPR)-like superfamily protein	clust_15	Heat24	0.616018	Stress	Heat	24
itf03g10050	Tetratricopeptide repeat (TPR)-like superfamily protein	clust_15	Heat48	0.718203	Stress	Heat	48
itf03g10050	Tetratricopeptide repeat (TPR)-like superfamily protein	clust_15	NaCl24	0.225425	Stress	Salt	24
itf03g10050	Tetratricopeptide repeat (TPR)-like superfamily protein	clust_15	NaCl48	0.0373905	Stress	Salt	48
itf03g10050	Tetratricopeptide repeat (TPR)-like superfamily protein	clust_15	NaCl24 CTR	-0.084531	Ctrl	Salt	24
itf03g10050	Tetratricopeptide repeat (TPR)-like superfamily protein	clust_15	NaCl48 CTR	-0.0923081	Ctrl	Salt	48
itf03g10050	Tetratricopeptide repeat (TPR)-like superfamily protein	clust_15	Heat24 CTR	-0.561858	Ctrl	Heat	24
itf03g10050	Tetratricopeptide repeat (TPR)-like superfamily protein	clust_15	Heat48 CTR	-0.192955	Ctrl	Heat	48
itf03g13310	Glycosyl hydrolases family 32 protein	clust_15	Heat24	1.27406	Stress	Heat	24
itf03g13310	Glycosyl hydrolases family 32 protein	clust_15	Heat48	1.17469	Stress	Heat	48
itf03g13310	Glycosyl hydrolases family 32 protein	clust_15	NaCl24	-0.331903	Stress	Salt	24
itf03g13310	Glycosyl hydrolases family 32 protein	clust_15	NaCl48	-0.30075	Stress	Salt	48
itf03g13310	Glycosyl hydrolases family 32 protein	clust_15	NaCl24 CTR	-0.0847708	Ctrl	Salt	24
itf03g13310	Glycosyl hydrolases family 32 protein	clust_15	NaCl48 CTR	-0.670221	Ctrl	Salt	48
itf03g13310	Glycosyl hydrolases family 32 protein	clust_15	Heat24 CTR	0.331655	Ctrl	Heat	24
itf03g13310	Glycosyl hydrolases family 32 protein	clust_15	Heat48 CTR	0.588514	Ctrl	Heat	48
itf03g13310	Glycosyl hydrolases family 32 protein	clust_15	Heat24	1.27406	Stress	Heat	24
itf03g13310	Glycosyl hydrolases family 32 protein	clust_15	Heat48	1.17469	Stress	Heat	48
itf03g13310	Glycosyl hydrolases family 32 protein	clust_15	NaCl24	-0.331903	Stress	Salt	24
itf03g13310	Glycosyl hydrolases family 32 protein	clust_15	NaCl48	-0.30075	Stress	Salt	48
itf03g13310	Glycosyl hydrolases family 32 protein	clust_15	NaCl24 CTR	-0.0847708	Ctrl	Salt	24
itf03g13310	Glycosyl hydrolases family 32 protein	clust_15	NaCl48 CTR	-0.670221	Ctrl	Salt	48
itf03g13310	Glycosyl hydrolases family 32 protein	clust_15	Heat24 CTR	0.331655	Ctrl	Heat	24
itf03g13310	Glycosyl hydrolases family 32 protein	clust_15	Heat48 CTR	0.588514	Ctrl	Heat	48
itf03g13320	Haloacid dehalogenase-like hydrolase (HAD) superfamily protein	clust_15	Heat24	0.818978	Stress	Heat	24
itf03g13320	Haloacid dehalogenase-like hydrolase (HAD) superfamily protein	clust_15	Heat48	0.635157	Stress	Heat	48
itf03g13320	Haloacid dehalogenase-like hydrolase (HAD) superfamily protein	clust_15	NaCl24	0.0777919	Stress	Salt	24
itf03g13320	Haloacid dehalogenase-like hydrolase (HAD) superfamily protein	clust_15	NaCl48	-0.357138	Stress	Salt	48
itf03g13320	Haloacid dehalogenase-like hydrolase (HAD) superfamily protein	clust_15	NaCl24 CTR	-0.23159	Ctrl	Salt	24
itf03g13320	Haloacid dehalogenase-like hydrolase (HAD) superfamily protein	clust_15	NaCl48 CTR	-0.341058	Ctrl	Salt	48
itf03g13320	Haloacid dehalogenase-like hydrolase (HAD) superfamily protein	clust_15	Heat24 CTR	0.0538854	Ctrl	Heat	24
itf03g13320	Haloacid dehalogenase-like hydrolase (HAD) superfamily protein	clust_15	Heat48 CTR	0.575631	Ctrl	Heat	48
itf03g13320	Haloacid dehalogenase-like hydrolase (HAD) superfamily protein	clust_15	Heat24	0.818978	Stress	Heat	24
itf03g13320	Haloacid dehalogenase-like hydrolase (HAD) superfamily protein	clust_15	Heat48	0.635157	Stress	Heat	48
itf03g13320	Haloacid dehalogenase-like hydrolase (HAD) superfamily protein	clust_15	NaCl24	0.0777919	Stress	Salt	24
itf03g13320	Haloacid dehalogenase-like hydrolase (HAD) superfamily protein	clust_15	NaCl48	-0.357138	Stress	Salt	48
itf03g13320	Haloacid dehalogenase-like hydrolase (HAD) superfamily protein	clust_15	NaCl24 CTR	-0.23159	Ctrl	Salt	24
itf03g13320	Haloacid dehalogenase-like hydrolase (HAD) superfamily protein	clust_15	NaCl48 CTR	-0.341058	Ctrl	Salt	48
itf03g13320	Haloacid dehalogenase-like hydrolase (HAD) superfamily protein	clust_15	Heat24 CTR	0.0538854	Ctrl	Heat	24
itf03g13320	Haloacid dehalogenase-like hydrolase (HAD) superfamily protein	clust_15	Heat48 CTR	0.575631	Ctrl	Heat	48
itf03g16610	SSXT family protein	clust_15	Heat24	0.375058	Stress	Heat	24
itf03g16610	SSXT family protein	clust_15	Heat48	0.631898	Stress	Heat	48
itf03g16610	SSXT family protein	clust_15	NaCl24	0.604075	Stress	Salt	24
itf03g16610	SSXT family protein	clust_15	NaCl48	0.55236	Stress	Salt	48
itf03g16610	SSXT family protein	clust_15	NaCl24 CTR	0.185393	Ctrl	Salt	24
itf03g16610	SSXT family protein	clust_15	NaCl48 CTR	-0.106071	Ctrl	Salt	48
itf03g16610	SSXT family protein	clust_15	Heat24 CTR	0.382501	Ctrl	Heat	24
itf03g16610	SSXT family protein	clust_15	Heat48 CTR	-0.315962	Ctrl	Heat	48
itf03g17610	homolog of CFIM-25	clust_15	Heat24	1.20616	Stress	Heat	24
itf03g17610	homolog of CFIM-25	clust_15	Heat48	1.17164	Stress	Heat	48
itf03g17610	homolog of CFIM-25	clust_15	NaCl24	0.483948	Stress	Salt	24
itf03g17610	homolog of CFIM-25	clust_15	NaCl48	0.359226	Stress	Salt	48
itf03g17610	homolog of CFIM-25	clust_15	NaCl24 CTR	-0.0126212	Ctrl	Salt	24
itf03g17610	homolog of CFIM-25	clust_15	NaCl48 CTR	-0.0545096	Ctrl	Salt	48
itf03g17610	homolog of CFIM-25	clust_15	Heat24 CTR	-0.0523059	Ctrl	Heat	24
itf03g17610	homolog of CFIM-25	clust_15	Heat48 CTR	0.0663534	Ctrl	Heat	48
itf03g21380	Leucine-rich repeat family protein	clust_15	Heat24	0.479761	Stress	Heat	24
itf03g21380	Leucine-rich repeat family protein	clust_15	Heat48	0.621031	Stress	Heat	48
itf03g21380	Leucine-rich repeat family protein	clust_15	NaCl24	0.77355	Stress	Salt	24
itf03g21380	Leucine-rich repeat family protein	clust_15	NaCl48	0.479633	Stress	Salt	48
itf03g21380	Leucine-rich repeat family protein	clust_15	NaCl24 CTR	-0.186301	Ctrl	Salt	24
itf03g21380	Leucine-rich repeat family protein	clust_15	NaCl48 CTR	-0.228004	Ctrl	Salt	48
itf03g21380	Leucine-rich repeat family protein	clust_15	Heat24 CTR	-0.203754	Ctrl	Heat	24
itf03g21380	Leucine-rich repeat family protein	clust_15	Heat48 CTR	0.409537	Ctrl	Heat	48
itf04g08700	hypothetical protein	clust_15	Heat24	0.841191	Stress	Heat	24
itf04g08700	hypothetical protein	clust_15	Heat48	1.11358	Stress	Heat	48
itf04g08700	hypothetical protein	clust_15	NaCl24	0.448761	Stress	Salt	24
itf04g08700	hypothetical protein	clust_15	NaCl48	0.257522	Stress	Salt	48
itf04g08700	hypothetical protein	clust_15	NaCl24 CTR	0.330785	Ctrl	Salt	24
itf04g08700	hypothetical protein	clust_15	NaCl48 CTR	0.105967	Ctrl	Salt	48
itf04g08700	hypothetical protein	clust_15	Heat24 CTR	0.088427	Ctrl	Heat	24
itf04g08700	hypothetical protein	clust_15	Heat48 CTR	0.396452	Ctrl	Heat	48
itf04g11490	Zinc finger C-x8-C-x5-C-x3-H type family protein	clust_15	NaCl24	0.482252	Stress	Salt	24	C3H	transcription factor
itf04g11490	Zinc finger C-x8-C-x5-C-x3-H type family protein	clust_15	NaCl48	0.572775	Stress	Salt	48	C3H	transcription factor
itf04g11490	Zinc finger C-x8-C-x5-C-x3-H type family protein	clust_15	Heat24 CTR	0.189707	Ctrl	Heat	24	C3H	transcription factor
itf04g11490	Zinc finger C-x8-C-x5-C-x3-H type family protein	clust_15	Heat48 CTR	0.185304	Ctrl	Heat	48	C3H	transcription factor
itf04g11490	Zinc finger C-x8-C-x5-C-x3-H type family protein	clust_15	Heat24	0.688504	Stress	Heat	24	C3H	transcription factor
itf04g11490	Zinc finger C-x8-C-x5-C-x3-H type family protein	clust_15	Heat48	0.878865	Stress	Heat	48	C3H	transcription factor
itf04g11490	Zinc finger C-x8-C-x5-C-x3-H type family protein	clust_15	NaCl48 CTR	-0.0408216	Ctrl	Salt	48	C3H	transcription factor
itf04g11490	Zinc finger C-x8-C-x5-C-x3-H type family protein	clust_15	NaCl24 CTR	0.278651	Ctrl	Salt	24	C3H	transcription factor
itf04g11980	vesicle-associated membrane protein	clust_15	Heat24	1.22651	Stress	Heat	24
itf04g11980	vesicle-associated membrane protein	clust_15	Heat48	1.12283	Stress	Heat	48
itf04g11980	vesicle-associated membrane protein	clust_15	NaCl24	0.279603	Stress	Salt	24
itf04g11980	vesicle-associated membrane protein	clust_15	NaCl48	0.179683	Stress	Salt	48
itf04g11980	vesicle-associated membrane protein	clust_15	NaCl24 CTR	0.20277	Ctrl	Salt	24
itf04g11980	vesicle-associated membrane protein	clust_15	NaCl48 CTR	0.125165	Ctrl	Salt	48
itf04g11980	vesicle-associated membrane protein	clust_15	Heat24 CTR	-0.0195113	Ctrl	Heat	24
itf04g11980	vesicle-associated membrane protein	clust_15	Heat48 CTR	0.477006	Ctrl	Heat	48
itf04g22110	Cytochrome P450 superfamily protein	clust_15	Heat24	0.708071	Stress	Heat	24
itf04g22110	Cytochrome P450 superfamily protein	clust_15	Heat48	0.794258	Stress	Heat	48
itf04g22110	Cytochrome P450 superfamily protein	clust_15	NaCl24	-0.0938401	Stress	Salt	24
itf04g22110	Cytochrome P450 superfamily protein	clust_15	NaCl48	0.0886774	Stress	Salt	48
itf04g22110	Cytochrome P450 superfamily protein	clust_15	NaCl24 CTR	-0.371712	Ctrl	Salt	24
itf04g22110	Cytochrome P450 superfamily protein	clust_15	NaCl48 CTR	-0.562039	Ctrl	Salt	48
itf04g22110	Cytochrome P450 superfamily protein	clust_15	Heat24 CTR	0.593017	Ctrl	Heat	24
itf04g22110	Cytochrome P450 superfamily protein	clust_15	Heat48 CTR	0.21933	Ctrl	Heat	48
itf04g23990	conserved hypothetical protein	clust_15	Heat24	1.69081	Stress	Heat	24
itf04g23990	conserved hypothetical protein	clust_15	Heat48	1.21186	Stress	Heat	48
itf04g23990	conserved hypothetical protein	clust_15	NaCl24	0.379421	Stress	Salt	24
itf04g23990	conserved hypothetical protein	clust_15	NaCl48	0.439597	Stress	Salt	48
itf04g23990	conserved hypothetical protein	clust_15	NaCl24 CTR	-0.0426473	Ctrl	Salt	24
itf04g23990	conserved hypothetical protein	clust_15	NaCl48 CTR	0.0622028	Ctrl	Salt	48
itf04g23990	conserved hypothetical protein	clust_15	Heat24 CTR	0.498346	Ctrl	Heat	24
itf04g23990	conserved hypothetical protein	clust_15	Heat48 CTR	0.0693243	Ctrl	Heat	48
itf04g28130	Major facilitator superfamily protein	clust_15	Heat24	0.791371	Stress	Heat	24
itf04g28130	Major facilitator superfamily protein	clust_15	Heat48	0.909568	Stress	Heat	48
itf04g28130	Major facilitator superfamily protein	clust_15	NaCl24	0.647857	Stress	Salt	24
itf04g28130	Major facilitator superfamily protein	clust_15	NaCl48	0.265359	Stress	Salt	48
itf04g28130	Major facilitator superfamily protein	clust_15	NaCl24 CTR	-0.0420589	Ctrl	Salt	24
itf04g28130	Major facilitator superfamily protein	clust_15	NaCl48 CTR	-0.018731	Ctrl	Salt	48
itf04g28130	Major facilitator superfamily protein	clust_15	Heat24 CTR	0.790411	Ctrl	Heat	24
itf04g28130	Major facilitator superfamily protein	clust_15	Heat48 CTR	0.0807748	Ctrl	Heat	48
itf04g31320	C2H2-type zinc finger family protein	clust_15	Heat48	1.39757	Stress	Heat	48	C2H2	transcription factor
itf04g31320	C2H2-type zinc finger family protein	clust_15	Heat48	1.39757	Stress	Heat	48	C2H2	transcription factor
itf04g31320	C2H2-type zinc finger family protein	clust_15	Heat48 CTR	0.375327	Ctrl	Heat	48	C2H2	transcription factor
itf04g31320	C2H2-type zinc finger family protein	clust_15	Heat48 CTR	0.375327	Ctrl	Heat	48	C2H2	transcription factor
itf04g31320	C2H2-type zinc finger family protein	clust_15	Heat24 CTR	1.27384	Ctrl	Heat	24	C2H2	transcription factor
itf04g31320	C2H2-type zinc finger family protein	clust_15	NaCl48	-0.786628	Stress	Salt	48	C2H2	transcription factor
itf04g31320	C2H2-type zinc finger family protein	clust_15	NaCl48 CTR	-0.595076	Ctrl	Salt	48	C2H2	transcription factor
itf04g31320	C2H2-type zinc finger family protein	clust_15	NaCl24	-0.549173	Stress	Salt	24	C2H2	transcription factor
itf04g31320	C2H2-type zinc finger family protein	clust_15	NaCl24	-0.549173	Stress	Salt	24	C2H2	transcription factor
itf04g31320	C2H2-type zinc finger family protein	clust_15	NaCl24 CTR	-0.36199	Ctrl	Salt	24	C2H2	transcription factor
itf04g31320	C2H2-type zinc finger family protein	clust_15	Heat24	1.61025	Stress	Heat	24	C2H2	transcription factor
itf04g31320	C2H2-type zinc finger family protein	clust_15	NaCl48	-0.786628	Stress	Salt	48	C2H2	transcription factor
itf04g31320	C2H2-type zinc finger family protein	clust_15	Heat24	1.61025	Stress	Heat	24	C2H2	transcription factor
itf04g31320	C2H2-type zinc finger family protein	clust_15	Heat24 CTR	1.27384	Ctrl	Heat	24	C2H2	transcription factor
itf04g31320	C2H2-type zinc finger family protein	clust_15	NaCl24 CTR	-0.36199	Ctrl	Salt	24	C2H2	transcription factor
itf04g31320	C2H2-type zinc finger family protein	clust_15	NaCl48 CTR	-0.595076	Ctrl	Salt	48	C2H2	transcription factor
itf05g10260	DNAse I-like superfamily protein	clust_15	Heat24	0.736148	Stress	Heat	24
itf05g10260	DNAse I-like superfamily protein	clust_15	Heat48	0.889177	Stress	Heat	48
itf05g10260	DNAse I-like superfamily protein	clust_15	NaCl24	-0.0119711	Stress	Salt	24
itf05g10260	DNAse I-like superfamily protein	clust_15	NaCl48	-0.145197	Stress	Salt	48
itf05g10260	DNAse I-like superfamily protein	clust_15	NaCl24 CTR	-0.276238	Ctrl	Salt	24
itf05g10260	DNAse I-like superfamily protein	clust_15	NaCl48 CTR	-0.245429	Ctrl	Salt	48
itf05g10260	DNAse I-like superfamily protein	clust_15	Heat24 CTR	0.223922	Ctrl	Heat	24
itf05g10260	DNAse I-like superfamily protein	clust_15	Heat48 CTR	-0.0781862	Ctrl	Heat	48
itf05g13080	slufate transporter 2;1	clust_15	Heat24	0.840582	Stress	Heat	24
itf05g13080	slufate transporter 2;1	clust_15	Heat48	0.835975	Stress	Heat	48
itf05g13080	slufate transporter 2;1	clust_15	NaCl24	0.0259255	Stress	Salt	24
itf05g13080	slufate transporter 2;1	clust_15	NaCl48	-0.00289979	Stress	Salt	48
itf05g13080	slufate transporter 2;1	clust_15	NaCl24 CTR	-0.123493	Ctrl	Salt	24
itf05g13080	slufate transporter 2;1	clust_15	NaCl48 CTR	-0.498624	Ctrl	Salt	48
itf05g13080	slufate transporter 2;1	clust_15	Heat24 CTR	-0.108798	Ctrl	Heat	24
itf05g13080	slufate transporter 2;1	clust_15	Heat48 CTR	0.442161	Ctrl	Heat	48
itf05g15510	UDP-Glycosyltransferase superfamily protein	clust_15	Heat24	0.955165	Stress	Heat	24
itf05g15510	UDP-Glycosyltransferase superfamily protein	clust_15	Heat48	0.921473	Stress	Heat	48
itf05g15510	UDP-Glycosyltransferase superfamily protein	clust_15	NaCl24	0.442852	Stress	Salt	24
itf05g15510	UDP-Glycosyltransferase superfamily protein	clust_15	NaCl48	0.14627	Stress	Salt	48
itf05g15510	UDP-Glycosyltransferase superfamily protein	clust_15	NaCl24 CTR	0.182325	Ctrl	Salt	24
itf05g15510	UDP-Glycosyltransferase superfamily protein	clust_15	NaCl48 CTR	0.0973786	Ctrl	Salt	48
itf05g15510	UDP-Glycosyltransferase superfamily protein	clust_15	Heat24 CTR	0.393546	Ctrl	Heat	24
itf05g15510	UDP-Glycosyltransferase superfamily protein	clust_15	Heat48 CTR	0.233098	Ctrl	Heat	48
itf05g16010	hypothetical protein	clust_15	Heat48 CTR	0.985178	Ctrl	Heat	48	C2C2->C2C2-Dof	transcription factor
itf05g16010	hypothetical protein	clust_15	Heat48 CTR	0.985178	Ctrl	Heat	48	C2C2->C2C2-Dof	transcription factor
itf05g16010	hypothetical protein	clust_15	Heat48 CTR	0.985178	Ctrl	Heat	48	C2C2->C2C2-Dof	transcription factor
itf05g16010	hypothetical protein	clust_15	Heat48 CTR	0.985178	Ctrl	Heat	48	C2C2->C2C2-Dof	transcription factor
itf05g16010	hypothetical protein	clust_15	Heat48 CTR	0.985178	Ctrl	Heat	48	C2C2->C2C2-Dof	transcription factor
itf05g16010	hypothetical protein	clust_15	Heat48 CTR	0.985178	Ctrl	Heat	48	C2C2->C2C2-Dof	transcription factor
itf05g16010	hypothetical protein	clust_15	NaCl24 CTR	-0.0262506	Ctrl	Salt	24	C2C2->C2C2-Dof	transcription factor
itf05g16010	hypothetical protein	clust_15	NaCl24 CTR	-0.0262506	Ctrl	Salt	24	C2C2->C2C2-Dof	transcription factor
itf05g16010	hypothetical protein	clust_15	NaCl24 CTR	-0.0262506	Ctrl	Salt	24	C2C2->C2C2-Dof	transcription factor
itf05g16010	hypothetical protein	clust_15	NaCl24 CTR	-0.0262506	Ctrl	Salt	24	C2C2->C2C2-Dof	transcription factor
itf05g16010	hypothetical protein	clust_15	NaCl24 CTR	-0.0262506	Ctrl	Salt	24	C2C2->C2C2-Dof	transcription factor
itf05g16010	hypothetical protein	clust_15	NaCl24 CTR	-0.0262506	Ctrl	Salt	24	C2C2->C2C2-Dof	transcription factor
itf05g16010	hypothetical protein	clust_15	Heat24	1.22752	Stress	Heat	24	C2C2->C2C2-Dof	transcription factor
itf05g16010	hypothetical protein	clust_15	Heat24	1.22752	Stress	Heat	24	C2C2->C2C2-Dof	transcription factor
itf05g16010	hypothetical protein	clust_15	Heat24	1.22752	Stress	Heat	24	C2C2->C2C2-Dof	transcription factor
itf05g16010	hypothetical protein	clust_15	Heat24	1.22752	Stress	Heat	24	C2C2->C2C2-Dof	transcription factor
itf05g16010	hypothetical protein	clust_15	Heat24	1.22752	Stress	Heat	24	C2C2->C2C2-Dof	transcription factor
itf05g16010	hypothetical protein	clust_15	Heat24	1.22752	Stress	Heat	24	C2C2->C2C2-Dof	transcription factor
itf05g16010	hypothetical protein	clust_15	Heat48	1.34585	Stress	Heat	48	C2C2->C2C2-Dof	transcription factor
itf05g16010	hypothetical protein	clust_15	Heat48	1.34585	Stress	Heat	48	C2C2->C2C2-Dof	transcription factor
itf05g16010	hypothetical protein	clust_15	Heat48	1.34585	Stress	Heat	48	C2C2->C2C2-Dof	transcription factor
itf05g16010	hypothetical protein	clust_15	Heat48	1.34585	Stress	Heat	48	C2C2->C2C2-Dof	transcription factor
itf05g16010	hypothetical protein	clust_15	Heat48	1.34585	Stress	Heat	48	C2C2->C2C2-Dof	transcription factor
itf05g16010	hypothetical protein	clust_15	Heat48	1.34585	Stress	Heat	48	C2C2->C2C2-Dof	transcription factor
itf05g16010	hypothetical protein	clust_15	Heat24 CTR	1.17969	Ctrl	Heat	24	C2C2->C2C2-Dof	transcription factor
itf05g16010	hypothetical protein	clust_15	Heat24 CTR	1.17969	Ctrl	Heat	24	C2C2->C2C2-Dof	transcription factor
itf05g16010	hypothetical protein	clust_15	Heat24 CTR	1.17969	Ctrl	Heat	24	C2C2->C2C2-Dof	transcription factor
itf05g16010	hypothetical protein	clust_15	Heat24 CTR	1.17969	Ctrl	Heat	24	C2C2->C2C2-Dof	transcription factor
itf05g16010	hypothetical protein	clust_15	Heat24 CTR	1.17969	Ctrl	Heat	24	C2C2->C2C2-Dof	transcription factor
itf05g16010	hypothetical protein	clust_15	Heat24 CTR	1.17969	Ctrl	Heat	24	C2C2->C2C2-Dof	transcription factor
itf05g16010	hypothetical protein	clust_15	NaCl48	-0.405155	Stress	Salt	48	C2C2->C2C2-Dof	transcription factor
itf05g16010	hypothetical protein	clust_15	NaCl48	-0.405155	Stress	Salt	48	C2C2->C2C2-Dof	transcription factor
itf05g16010	hypothetical protein	clust_15	NaCl48	-0.405155	Stress	Salt	48	C2C2->C2C2-Dof	transcription factor
itf05g16010	hypothetical protein	clust_15	NaCl48	-0.405155	Stress	Salt	48	C2C2->C2C2-Dof	transcription factor
itf05g16010	hypothetical protein	clust_15	NaCl48	-0.405155	Stress	Salt	48	C2C2->C2C2-Dof	transcription factor
itf05g16010	hypothetical protein	clust_15	NaCl48	-0.405155	Stress	Salt	48	C2C2->C2C2-Dof	transcription factor
itf05g16010	hypothetical protein	clust_15	NaCl48 CTR	-0.620237	Ctrl	Salt	48	C2C2->C2C2-Dof	transcription factor
itf05g16010	hypothetical protein	clust_15	NaCl48 CTR	-0.620237	Ctrl	Salt	48	C2C2->C2C2-Dof	transcription factor
itf05g16010	hypothetical protein	clust_15	NaCl48 CTR	-0.620237	Ctrl	Salt	48	C2C2->C2C2-Dof	transcription factor
itf05g16010	hypothetical protein	clust_15	NaCl48 CTR	-0.620237	Ctrl	Salt	48	C2C2->C2C2-Dof	transcription factor
itf05g16010	hypothetical protein	clust_15	NaCl48 CTR	-0.620237	Ctrl	Salt	48	C2C2->C2C2-Dof	transcription factor
itf05g16010	hypothetical protein	clust_15	NaCl48 CTR	-0.620237	Ctrl	Salt	48	C2C2->C2C2-Dof	transcription factor
itf05g16010	hypothetical protein	clust_15	NaCl24	-0.215967	Stress	Salt	24	C2C2->C2C2-Dof	transcription factor
itf05g16010	hypothetical protein	clust_15	NaCl24	-0.215967	Stress	Salt	24	C2C2->C2C2-Dof	transcription factor
itf05g16010	hypothetical protein	clust_15	NaCl24	-0.215967	Stress	Salt	24	C2C2->C2C2-Dof	transcription factor
itf05g16010	hypothetical protein	clust_15	NaCl24	-0.215967	Stress	Salt	24	C2C2->C2C2-Dof	transcription factor
itf05g16010	hypothetical protein	clust_15	NaCl24	-0.215967	Stress	Salt	24	C2C2->C2C2-Dof	transcription factor
itf05g16010	hypothetical protein	clust_15	NaCl24	-0.215967	Stress	Salt	24	C2C2->C2C2-Dof	transcription factor
itf05g25460	Dynein light chain type 1 family protein	clust_15	Heat24	0.923993	Stress	Heat	24
itf05g25460	Dynein light chain type 1 family protein	clust_15	Heat48	1.09956	Stress	Heat	48
itf05g25460	Dynein light chain type 1 family protein	clust_15	NaCl24	-0.232998	Stress	Salt	24
itf05g25460	Dynein light chain type 1 family protein	clust_15	NaCl48	-0.249302	Stress	Salt	48
itf05g25460	Dynein light chain type 1 family protein	clust_15	NaCl24 CTR	-0.30093	Ctrl	Salt	24
itf05g25460	Dynein light chain type 1 family protein	clust_15	NaCl48 CTR	-0.665028	Ctrl	Salt	48
itf05g25460	Dynein light chain type 1 family protein	clust_15	Heat24 CTR	1.07006	Ctrl	Heat	24
itf05g25460	Dynein light chain type 1 family protein	clust_15	Heat48 CTR	0.51112	Ctrl	Heat	48
itf05g25460	Dynein light chain type 1 family protein	clust_15	Heat24	0.923993	Stress	Heat	24
itf05g25460	Dynein light chain type 1 family protein	clust_15	Heat48	1.09956	Stress	Heat	48
itf05g25460	Dynein light chain type 1 family protein	clust_15	NaCl24	-0.232998	Stress	Salt	24
itf05g25460	Dynein light chain type 1 family protein	clust_15	NaCl48	-0.249302	Stress	Salt	48
itf05g25460	Dynein light chain type 1 family protein	clust_15	NaCl24 CTR	-0.30093	Ctrl	Salt	24
itf05g25460	Dynein light chain type 1 family protein	clust_15	NaCl48 CTR	-0.665028	Ctrl	Salt	48
itf05g25460	Dynein light chain type 1 family protein	clust_15	Heat24 CTR	1.07006	Ctrl	Heat	24
itf05g25460	Dynein light chain type 1 family protein	clust_15	Heat48 CTR	0.51112	Ctrl	Heat	48
itf05g27660	HMG (high mobility group) box protein with ARID/BRIGHT DNA-binding domain	clust_15	Heat48 CTR	0.231532	Ctrl	Heat	48	ARID	transcriptiol regulator
itf05g27660	HMG (high mobility group) box protein with ARID/BRIGHT DNA-binding domain	clust_15	Heat48	0.563761	Stress	Heat	48	ARID	transcriptiol regulator
itf05g27660	HMG (high mobility group) box protein with ARID/BRIGHT DNA-binding domain	clust_15	NaCl24 CTR	-0.297791	Ctrl	Salt	24	ARID	transcriptiol regulator
itf05g27660	HMG (high mobility group) box protein with ARID/BRIGHT DNA-binding domain	clust_15	Heat24	0.651937	Stress	Heat	24	ARID	transcriptiol regulator
itf05g27660	HMG (high mobility group) box protein with ARID/BRIGHT DNA-binding domain	clust_15	NaCl24	0.0370704	Stress	Salt	24	ARID	transcriptiol regulator
itf05g27660	HMG (high mobility group) box protein with ARID/BRIGHT DNA-binding domain	clust_15	Heat24 CTR	-0.0698738	Ctrl	Heat	24	ARID	transcriptiol regulator
itf05g27660	HMG (high mobility group) box protein with ARID/BRIGHT DNA-binding domain	clust_15	NaCl48 CTR	-0.391348	Ctrl	Salt	48	ARID	transcriptiol regulator
itf05g27660	HMG (high mobility group) box protein with ARID/BRIGHT DNA-binding domain	clust_15	NaCl48	-0.193412	Stress	Salt	48	ARID	transcriptiol regulator
itf06g11940	cytochrome P450, family 76, subfamily C, polypeptide	clust_15	Heat24	0.740866	Stress	Heat	24
itf06g11940	cytochrome P450, family 76, subfamily C, polypeptide	clust_15	Heat48	0.815199	Stress	Heat	48
itf06g11940	cytochrome P450, family 76, subfamily C, polypeptide	clust_15	NaCl24	-0.0962124	Stress	Salt	24
itf06g11940	cytochrome P450, family 76, subfamily C, polypeptide	clust_15	NaCl48	-0.195717	Stress	Salt	48
itf06g11940	cytochrome P450, family 76, subfamily C, polypeptide	clust_15	NaCl24 CTR	-0.168163	Ctrl	Salt	24
itf06g11940	cytochrome P450, family 76, subfamily C, polypeptide	clust_15	NaCl48 CTR	-0.455433	Ctrl	Salt	48
itf06g11940	cytochrome P450, family 76, subfamily C, polypeptide	clust_15	Heat24 CTR	-0.00968625	Ctrl	Heat	24
itf06g11940	cytochrome P450, family 76, subfamily C, polypeptide	clust_15	Heat48 CTR	0.331907	Ctrl	Heat	48
itf06g16490	Phospholipid/glycerol acyltransferase family protein	clust_15	Heat24	1.18172	Stress	Heat	24
itf06g16490	Phospholipid/glycerol acyltransferase family protein	clust_15	Heat48	0.96949	Stress	Heat	48
itf06g16490	Phospholipid/glycerol acyltransferase family protein	clust_15	NaCl24	-0.0997354	Stress	Salt	24
itf06g16490	Phospholipid/glycerol acyltransferase family protein	clust_15	NaCl48	-0.297646	Stress	Salt	48
itf06g16490	Phospholipid/glycerol acyltransferase family protein	clust_15	NaCl24 CTR	-0.262914	Ctrl	Salt	24
itf06g16490	Phospholipid/glycerol acyltransferase family protein	clust_15	NaCl48 CTR	-0.83467	Ctrl	Salt	48
itf06g16490	Phospholipid/glycerol acyltransferase family protein	clust_15	Heat24 CTR	0.896081	Ctrl	Heat	24
itf06g16490	Phospholipid/glycerol acyltransferase family protein	clust_15	Heat48 CTR	0.991149	Ctrl	Heat	48
itf06g16510	fatty acid desaturase A	clust_15	Heat24	1.4058	Stress	Heat	24
itf06g16510	fatty acid desaturase A	clust_15	Heat48	1.20355	Stress	Heat	48
itf06g16510	fatty acid desaturase A	clust_15	NaCl24	-0.915304	Stress	Salt	24
itf06g16510	fatty acid desaturase A	clust_15	NaCl48	-1.35447	Stress	Salt	48
itf06g16510	fatty acid desaturase A	clust_15	NaCl24 CTR	-0.608563	Ctrl	Salt	24
itf06g16510	fatty acid desaturase A	clust_15	NaCl48 CTR	-1.20932	Ctrl	Salt	48
itf06g16510	fatty acid desaturase A	clust_15	Heat24 CTR	1.27763	Ctrl	Heat	24
itf06g16510	fatty acid desaturase A	clust_15	Heat48 CTR	0.606616	Ctrl	Heat	48
itf06g18960	SAUR-like auxin-responsive protein family	clust_15	Heat24	0.882499	Stress	Heat	24
itf06g18960	SAUR-like auxin-responsive protein family	clust_15	Heat48	0.756442	Stress	Heat	48
itf06g18960	SAUR-like auxin-responsive protein family	clust_15	NaCl24	-0.707745	Stress	Salt	24
itf06g18960	SAUR-like auxin-responsive protein family	clust_15	NaCl48	-0.739495	Stress	Salt	48
itf06g18960	SAUR-like auxin-responsive protein family	clust_15	NaCl24 CTR	-0.546125	Ctrl	Salt	24
itf06g18960	SAUR-like auxin-responsive protein family	clust_15	NaCl48 CTR	-0.753328	Ctrl	Salt	48
itf06g18960	SAUR-like auxin-responsive protein family	clust_15	Heat24 CTR	0.999102	Ctrl	Heat	24
itf06g18960	SAUR-like auxin-responsive protein family	clust_15	Heat48 CTR	0.241144	Ctrl	Heat	48
itf06g22130	RAD-like	clust_15	Heat24	0.944838	Stress	Heat	24
itf06g22130	RAD-like	clust_15	Heat48	0.590757	Stress	Heat	48
itf06g22130	RAD-like	clust_15	NaCl24	0.159047	Stress	Salt	24
itf06g22130	RAD-like	clust_15	NaCl48	0.276151	Stress	Salt	48
itf06g22130	RAD-like	clust_15	NaCl24 CTR	0.241685	Ctrl	Salt	24
itf06g22130	RAD-like	clust_15	NaCl48 CTR	0.143174	Ctrl	Salt	48
itf06g22130	RAD-like	clust_15	Heat24 CTR	-0.42785	Ctrl	Heat	24
itf06g22130	RAD-like	clust_15	Heat48 CTR	0.620137	Ctrl	Heat	48
itf06g25210	Heavy metal transport/detoxification superfamily protein	clust_15	Heat24	1.34038	Stress	Heat	24
itf06g25210	Heavy metal transport/detoxification superfamily protein	clust_15	Heat48	1.44081	Stress	Heat	48
itf06g25210	Heavy metal transport/detoxification superfamily protein	clust_15	NaCl24	0.865811	Stress	Salt	24
itf06g25210	Heavy metal transport/detoxification superfamily protein	clust_15	NaCl48	0.264075	Stress	Salt	48
itf06g25210	Heavy metal transport/detoxification superfamily protein	clust_15	NaCl24 CTR	-0.0435768	Ctrl	Salt	24
itf06g25210	Heavy metal transport/detoxification superfamily protein	clust_15	NaCl48 CTR	-0.326736	Ctrl	Salt	48
itf06g25210	Heavy metal transport/detoxification superfamily protein	clust_15	Heat24 CTR	0.173817	Ctrl	Heat	24
itf06g25210	Heavy metal transport/detoxification superfamily protein	clust_15	Heat48 CTR	0.331473	Ctrl	Heat	48
itf06g25270	ethylene response factor	clust_15	NaCl48 CTR	-0.14887	Ctrl	Salt	48	AP2/ERF->AP2/ERF-ERF	transcription factor
itf06g25270	ethylene response factor	clust_15	Heat48 CTR	0.0336087	Ctrl	Heat	48	AP2/ERF->AP2/ERF-ERF	transcription factor
itf06g25270	ethylene response factor	clust_15	NaCl24 CTR	-0.217066	Ctrl	Salt	24	AP2/ERF->AP2/ERF-ERF	transcription factor
itf06g25270	ethylene response factor	clust_15	Heat48 CTR	0.0336087	Ctrl	Heat	48	AP2/ERF->AP2/ERF-ERF	transcription factor
itf06g25270	ethylene response factor	clust_15	NaCl24 CTR	-0.217066	Ctrl	Salt	24	AP2/ERF->AP2/ERF-ERF	transcription factor
itf06g25270	ethylene response factor	clust_15	Heat24	0.524597	Stress	Heat	24	AP2/ERF->AP2/ERF-ERF	transcription factor
itf06g25270	ethylene response factor	clust_15	Heat24 CTR	0.540186	Ctrl	Heat	24	AP2/ERF->AP2/ERF-ERF	transcription factor
itf06g25270	ethylene response factor	clust_15	NaCl24	-0.245316	Stress	Salt	24	AP2/ERF->AP2/ERF-ERF	transcription factor
itf06g25270	ethylene response factor	clust_15	NaCl48	-0.146356	Stress	Salt	48	AP2/ERF->AP2/ERF-ERF	transcription factor
itf06g25270	ethylene response factor	clust_15	Heat48	0.808982	Stress	Heat	48	AP2/ERF->AP2/ERF-ERF	transcription factor
itf06g25270	ethylene response factor	clust_15	NaCl48 CTR	-0.14887	Ctrl	Salt	48	AP2/ERF->AP2/ERF-ERF	transcription factor
itf06g25270	ethylene response factor	clust_15	Heat24	0.524597	Stress	Heat	24	AP2/ERF->AP2/ERF-ERF	transcription factor
itf06g25270	ethylene response factor	clust_15	NaCl48	-0.146356	Stress	Salt	48	AP2/ERF->AP2/ERF-ERF	transcription factor
itf06g25270	ethylene response factor	clust_15	Heat48	0.808982	Stress	Heat	48	AP2/ERF->AP2/ERF-ERF	transcription factor
itf06g25270	ethylene response factor	clust_15	Heat24 CTR	0.540186	Ctrl	Heat	24	AP2/ERF->AP2/ERF-ERF	transcription factor
itf06g25270	ethylene response factor	clust_15	NaCl24	-0.245316	Stress	Salt	24	AP2/ERF->AP2/ERF-ERF	transcription factor
itf07g00010	Prolyl oligopeptidase family protein	clust_15	Heat24	1.07786	Stress	Heat	24
itf07g00010	Prolyl oligopeptidase family protein	clust_15	Heat48	0.837499	Stress	Heat	48
itf07g00010	Prolyl oligopeptidase family protein	clust_15	NaCl24	0.120038	Stress	Salt	24
itf07g00010	Prolyl oligopeptidase family protein	clust_15	NaCl48	0.107234	Stress	Salt	48
itf07g00010	Prolyl oligopeptidase family protein	clust_15	NaCl24 CTR	0.429683	Ctrl	Salt	24
itf07g00010	Prolyl oligopeptidase family protein	clust_15	NaCl48 CTR	0.120061	Ctrl	Salt	48
itf07g00010	Prolyl oligopeptidase family protein	clust_15	Heat24 CTR	0.214456	Ctrl	Heat	24
itf07g00010	Prolyl oligopeptidase family protein	clust_15	Heat48 CTR	0.751136	Ctrl	Heat	48
itf07g00750	Protein of unknown function (DUF3049)	clust_15	Heat24	0.741645	Stress	Heat	24
itf07g00750	Protein of unknown function (DUF3049)	clust_15	Heat48	0.838106	Stress	Heat	48
itf07g00750	Protein of unknown function (DUF3049)	clust_15	NaCl24	0.308901	Stress	Salt	24
itf07g00750	Protein of unknown function (DUF3049)	clust_15	NaCl48	0.246564	Stress	Salt	48
itf07g00750	Protein of unknown function (DUF3049)	clust_15	NaCl24 CTR	0.112649	Ctrl	Salt	24
itf07g00750	Protein of unknown function (DUF3049)	clust_15	NaCl48 CTR	0.186426	Ctrl	Salt	48
itf07g00750	Protein of unknown function (DUF3049)	clust_15	Heat24 CTR	0.041315	Ctrl	Heat	24
itf07g00750	Protein of unknown function (DUF3049)	clust_15	Heat48 CTR	-0.307218	Ctrl	Heat	48
itf07g06890	Polyketide cyclase/dehydrase and lipid transport superfamily protein	clust_15	Heat24	1.36923	Stress	Heat	24
itf07g06890	Polyketide cyclase/dehydrase and lipid transport superfamily protein	clust_15	Heat48	1.13783	Stress	Heat	48
itf07g06890	Polyketide cyclase/dehydrase and lipid transport superfamily protein	clust_15	NaCl24	0.408998	Stress	Salt	24
itf07g06890	Polyketide cyclase/dehydrase and lipid transport superfamily protein	clust_15	NaCl48	0.36779	Stress	Salt	48
itf07g06890	Polyketide cyclase/dehydrase and lipid transport superfamily protein	clust_15	NaCl24 CTR	0.328605	Ctrl	Salt	24
itf07g06890	Polyketide cyclase/dehydrase and lipid transport superfamily protein	clust_15	NaCl48 CTR	-0.0613043	Ctrl	Salt	48
itf07g06890	Polyketide cyclase/dehydrase and lipid transport superfamily protein	clust_15	Heat24 CTR	0.0934199	Ctrl	Heat	24
itf07g06890	Polyketide cyclase/dehydrase and lipid transport superfamily protein	clust_15	Heat48 CTR	0.366706	Ctrl	Heat	48
itf07g07350	Bifunctional inhibitor/lipid-transfer protein/seed storage 2S albumin superfamily protein	clust_15	Heat24	0.747866	Stress	Heat	24
itf07g07350	Bifunctional inhibitor/lipid-transfer protein/seed storage 2S albumin superfamily protein	clust_15	Heat48	0.41396	Stress	Heat	48
itf07g07350	Bifunctional inhibitor/lipid-transfer protein/seed storage 2S albumin superfamily protein	clust_15	NaCl24	-0.0406856	Stress	Salt	24
itf07g07350	Bifunctional inhibitor/lipid-transfer protein/seed storage 2S albumin superfamily protein	clust_15	NaCl48	0.0501093	Stress	Salt	48
itf07g07350	Bifunctional inhibitor/lipid-transfer protein/seed storage 2S albumin superfamily protein	clust_15	NaCl24 CTR	-0.079691	Ctrl	Salt	24
itf07g07350	Bifunctional inhibitor/lipid-transfer protein/seed storage 2S albumin superfamily protein	clust_15	NaCl48 CTR	-0.132734	Ctrl	Salt	48
itf07g07350	Bifunctional inhibitor/lipid-transfer protein/seed storage 2S albumin superfamily protein	clust_15	Heat24 CTR	-0.439089	Ctrl	Heat	24
itf07g07350	Bifunctional inhibitor/lipid-transfer protein/seed storage 2S albumin superfamily protein	clust_15	Heat48 CTR	0.061471	Ctrl	Heat	48
itf07g15040	zinc-ribbon family domain-containing protein	clust_15	Heat24	1.28387	Stress	Heat	24
itf07g15040	zinc-ribbon family domain-containing protein	clust_15	Heat48	0.846625	Stress	Heat	48
itf07g15040	zinc-ribbon family domain-containing protein	clust_15	NaCl24	-0.200401	Stress	Salt	24
itf07g15040	zinc-ribbon family domain-containing protein	clust_15	NaCl48	-0.140244	Stress	Salt	48
itf07g15040	zinc-ribbon family domain-containing protein	clust_15	NaCl24 CTR	-0.422705	Ctrl	Salt	24
itf07g15040	zinc-ribbon family domain-containing protein	clust_15	NaCl48 CTR	-0.339341	Ctrl	Salt	48
itf07g15040	zinc-ribbon family domain-containing protein	clust_15	Heat24 CTR	0.00916487	Ctrl	Heat	24
itf07g15040	zinc-ribbon family domain-containing protein	clust_15	Heat48 CTR	-0.0956905	Ctrl	Heat	48
itf07g16690	hypothetical protein	clust_15	Heat24	2.13418	Stress	Heat	24
itf07g16690	hypothetical protein	clust_15	Heat48	1.90248	Stress	Heat	48
itf07g16690	hypothetical protein	clust_15	NaCl24	0.0378541	Stress	Salt	24
itf07g16690	hypothetical protein	clust_15	NaCl48	0.0463584	Stress	Salt	48
itf07g16690	hypothetical protein	clust_15	NaCl24 CTR	0.123022	Ctrl	Salt	24
itf07g16690	hypothetical protein	clust_15	NaCl48 CTR	-0.140599	Ctrl	Salt	48
itf07g16690	hypothetical protein	clust_15	Heat24 CTR	0.645227	Ctrl	Heat	24
itf07g16690	hypothetical protein	clust_15	Heat48 CTR	-0.0296505	Ctrl	Heat	48
itf07g17920	Bifunctional inhibitor/lipid-transfer protein/seed storage 2S albumin superfamily protein	clust_15	Heat24	0.80447	Stress	Heat	24
itf07g17920	Bifunctional inhibitor/lipid-transfer protein/seed storage 2S albumin superfamily protein	clust_15	Heat48	0.558078	Stress	Heat	48
itf07g17920	Bifunctional inhibitor/lipid-transfer protein/seed storage 2S albumin superfamily protein	clust_15	NaCl24	0.268202	Stress	Salt	24
itf07g17920	Bifunctional inhibitor/lipid-transfer protein/seed storage 2S albumin superfamily protein	clust_15	NaCl48	0.155277	Stress	Salt	48
itf07g17920	Bifunctional inhibitor/lipid-transfer protein/seed storage 2S albumin superfamily protein	clust_15	NaCl24 CTR	-0.708678	Ctrl	Salt	24
itf07g17920	Bifunctional inhibitor/lipid-transfer protein/seed storage 2S albumin superfamily protein	clust_15	NaCl48 CTR	-0.716402	Ctrl	Salt	48
itf07g17920	Bifunctional inhibitor/lipid-transfer protein/seed storage 2S albumin superfamily protein	clust_15	Heat24 CTR	0.533139	Ctrl	Heat	24
itf07g17920	Bifunctional inhibitor/lipid-transfer protein/seed storage 2S albumin superfamily protein	clust_15	Heat48 CTR	0.0851449	Ctrl	Heat	48
itf07g19620	heat shock protein	clust_15	Heat24	2.09614	Stress	Heat	24
itf07g19620	heat shock protein	clust_15	Heat48	1.85571	Stress	Heat	48
itf07g19620	heat shock protein	clust_15	NaCl24	-0.452203	Stress	Salt	24
itf07g19620	heat shock protein	clust_15	NaCl48	-0.36858	Stress	Salt	48
itf07g19620	heat shock protein	clust_15	NaCl24 CTR	-0.00358201	Ctrl	Salt	24
itf07g19620	heat shock protein	clust_15	NaCl48 CTR	-0.476854	Ctrl	Salt	48
itf07g19620	heat shock protein	clust_15	Heat24 CTR	0.837171	Ctrl	Heat	24
itf07g19620	heat shock protein	clust_15	Heat48 CTR	0.635805	Ctrl	Heat	48
itf07g19620	heat shock protein	clust_15	Heat24	2.09614	Stress	Heat	24
itf07g19620	heat shock protein	clust_15	Heat48	1.85571	Stress	Heat	48
itf07g19620	heat shock protein	clust_15	NaCl24	-0.452203	Stress	Salt	24
itf07g19620	heat shock protein	clust_15	NaCl48	-0.36858	Stress	Salt	48
itf07g19620	heat shock protein	clust_15	NaCl24 CTR	-0.00358201	Ctrl	Salt	24
itf07g19620	heat shock protein	clust_15	NaCl48 CTR	-0.476854	Ctrl	Salt	48
itf07g19620	heat shock protein	clust_15	Heat24 CTR	0.837171	Ctrl	Heat	24
itf07g19620	heat shock protein	clust_15	Heat48 CTR	0.635805	Ctrl	Heat	48
itf07g22100	ribonuclease	clust_15	Heat24	-0.0869587	Stress	Heat	24
itf07g22100	ribonuclease	clust_15	Heat48	0.924951	Stress	Heat	48
itf07g22100	ribonuclease	clust_15	NaCl24	-0.0278223	Stress	Salt	24
itf07g22100	ribonuclease	clust_15	NaCl48	0.222743	Stress	Salt	48
itf07g22100	ribonuclease	clust_15	NaCl24 CTR	-0.486662	Ctrl	Salt	24
itf07g22100	ribonuclease	clust_15	NaCl48 CTR	-0.327131	Ctrl	Salt	48
itf07g22100	ribonuclease	clust_15	Heat24 CTR	-0.0944843	Ctrl	Heat	24
itf07g22100	ribonuclease	clust_15	Heat48 CTR	0.301322	Ctrl	Heat	48
itf08g03150	hypothetical protein	clust_15	Heat24	0.806478	Stress	Heat	24
itf08g03150	hypothetical protein	clust_15	Heat48	0.525311	Stress	Heat	48
itf08g03150	hypothetical protein	clust_15	NaCl24	0.127985	Stress	Salt	24
itf08g03150	hypothetical protein	clust_15	NaCl48	0.144041	Stress	Salt	48
itf08g03150	hypothetical protein	clust_15	NaCl24 CTR	-0.0312337	Ctrl	Salt	24
itf08g03150	hypothetical protein	clust_15	NaCl48 CTR	-0.0464022	Ctrl	Salt	48
itf08g03150	hypothetical protein	clust_15	Heat24 CTR	0.0127029	Ctrl	Heat	24
itf08g03150	hypothetical protein	clust_15	Heat48 CTR	-0.188522	Ctrl	Heat	48
itf08g04280	alpha-amylase-like	clust_15	Heat24	0.61666	Stress	Heat	24
itf08g04280	alpha-amylase-like	clust_15	Heat48	0.659897	Stress	Heat	48
itf08g04280	alpha-amylase-like	clust_15	NaCl24	0.181955	Stress	Salt	24
itf08g04280	alpha-amylase-like	clust_15	NaCl48	0.253786	Stress	Salt	48
itf08g04280	alpha-amylase-like	clust_15	NaCl24 CTR	-0.0398289	Ctrl	Salt	24
itf08g04280	alpha-amylase-like	clust_15	NaCl48 CTR	0.0669601	Ctrl	Salt	48
itf08g04280	alpha-amylase-like	clust_15	Heat24 CTR	-0.370156	Ctrl	Heat	24
itf08g04280	alpha-amylase-like	clust_15	Heat48 CTR	-0.233066	Ctrl	Heat	48
itf08g07790	myb domain protein	clust_15	Heat24 CTR	0.436473	Ctrl	Heat	24	MYB->MYB	transcription factor
itf08g07790	myb domain protein	clust_15	NaCl48 CTR	-0.172129	Ctrl	Salt	48	MYB->MYB	transcription factor
itf08g07790	myb domain protein	clust_15	Heat24	0.651345	Stress	Heat	24	MYB->MYB	transcription factor
itf08g07790	myb domain protein	clust_15	Heat48 CTR	0.193477	Ctrl	Heat	48	MYB->MYB	transcription factor
itf08g07790	myb domain protein	clust_15	NaCl24 CTR	-0.00352165	Ctrl	Salt	24	MYB->MYB	transcription factor
itf08g07790	myb domain protein	clust_15	Heat48	0.840258	Stress	Heat	48	MYB->MYB	transcription factor
itf08g07790	myb domain protein	clust_15	NaCl48	0.434558	Stress	Salt	48	MYB->MYB	transcription factor
itf08g07790	myb domain protein	clust_15	NaCl24	0.441596	Stress	Salt	24	MYB->MYB	transcription factor
itf09g00230	Protein kinase protein with adenine nucleotide alpha hydrolases-like domain	clust_15	Heat24	1.16347	Stress	Heat	24
itf09g00230	Protein kinase protein with adenine nucleotide alpha hydrolases-like domain	clust_15	Heat48	1.18873	Stress	Heat	48
itf09g00230	Protein kinase protein with adenine nucleotide alpha hydrolases-like domain	clust_15	NaCl24	0.13924	Stress	Salt	24
itf09g00230	Protein kinase protein with adenine nucleotide alpha hydrolases-like domain	clust_15	NaCl48	0.110021	Stress	Salt	48
itf09g00230	Protein kinase protein with adenine nucleotide alpha hydrolases-like domain	clust_15	NaCl24 CTR	0.0605118	Ctrl	Salt	24
itf09g00230	Protein kinase protein with adenine nucleotide alpha hydrolases-like domain	clust_15	NaCl48 CTR	-0.0964314	Ctrl	Salt	48
itf09g00230	Protein kinase protein with adenine nucleotide alpha hydrolases-like domain	clust_15	Heat24 CTR	0.874126	Ctrl	Heat	24
itf09g00230	Protein kinase protein with adenine nucleotide alpha hydrolases-like domain	clust_15	Heat48 CTR	0.541892	Ctrl	Heat	48
itf09g00230	Protein kinase protein with adenine nucleotide alpha hydrolases-like domain	clust_15	Heat48	1.18873	Stress	Heat	48
itf09g00230	Protein kinase protein with adenine nucleotide alpha hydrolases-like domain	clust_15	NaCl24	0.13924	Stress	Salt	24
itf09g00230	Protein kinase protein with adenine nucleotide alpha hydrolases-like domain	clust_15	NaCl48	0.110021	Stress	Salt	48
itf09g00230	Protein kinase protein with adenine nucleotide alpha hydrolases-like domain	clust_15	Heat24	1.16347	Stress	Heat	24
itf09g00230	Protein kinase protein with adenine nucleotide alpha hydrolases-like domain	clust_15	NaCl24 CTR	0.0605118	Ctrl	Salt	24
itf09g00230	Protein kinase protein with adenine nucleotide alpha hydrolases-like domain	clust_15	NaCl48 CTR	-0.0964314	Ctrl	Salt	48
itf09g00230	Protein kinase protein with adenine nucleotide alpha hydrolases-like domain	clust_15	Heat24 CTR	0.874126	Ctrl	Heat	24
itf09g00230	Protein kinase protein with adenine nucleotide alpha hydrolases-like domain	clust_15	Heat48 CTR	0.541892	Ctrl	Heat	48
itf09g02140	conserved hypothetical protein	clust_15	Heat24	1.47643	Stress	Heat	24
itf09g02140	conserved hypothetical protein	clust_15	Heat48	1.26157	Stress	Heat	48
itf09g02140	conserved hypothetical protein	clust_15	NaCl24	-0.0840841	Stress	Salt	24
itf09g02140	conserved hypothetical protein	clust_15	NaCl48	-0.794526	Stress	Salt	48
itf09g02140	conserved hypothetical protein	clust_15	NaCl24 CTR	-0.688541	Ctrl	Salt	24
itf09g02140	conserved hypothetical protein	clust_15	NaCl48 CTR	-1.15481	Ctrl	Salt	48
itf09g02140	conserved hypothetical protein	clust_15	Heat24 CTR	0.436656	Ctrl	Heat	24
itf09g02140	conserved hypothetical protein	clust_15	Heat48 CTR	0.546	Ctrl	Heat	48
itf09g02140	conserved hypothetical protein	clust_15	Heat24	1.47643	Stress	Heat	24
itf09g02140	conserved hypothetical protein	clust_15	Heat48	1.26157	Stress	Heat	48
itf09g02140	conserved hypothetical protein	clust_15	NaCl24	-0.0840841	Stress	Salt	24
itf09g02140	conserved hypothetical protein	clust_15	NaCl48	-0.794526	Stress	Salt	48
itf09g02140	conserved hypothetical protein	clust_15	NaCl24 CTR	-0.688541	Ctrl	Salt	24
itf09g02140	conserved hypothetical protein	clust_15	NaCl48 CTR	-1.15481	Ctrl	Salt	48
itf09g02140	conserved hypothetical protein	clust_15	Heat24 CTR	0.436656	Ctrl	Heat	24
itf09g02140	conserved hypothetical protein	clust_15	Heat48 CTR	0.546	Ctrl	Heat	48
itf09g02540	Immunoglobulin E-set superfamily protein	clust_15	Heat24	0.748378	Stress	Heat	24
itf09g02540	Immunoglobulin E-set superfamily protein	clust_15	Heat48	0.797104	Stress	Heat	48
itf09g02540	Immunoglobulin E-set superfamily protein	clust_15	NaCl24	0.221347	Stress	Salt	24
itf09g02540	Immunoglobulin E-set superfamily protein	clust_15	NaCl48	0.0353476	Stress	Salt	48
itf09g02540	Immunoglobulin E-set superfamily protein	clust_15	NaCl24 CTR	0.0625554	Ctrl	Salt	24
itf09g02540	Immunoglobulin E-set superfamily protein	clust_15	NaCl48 CTR	-0.193768	Ctrl	Salt	48
itf09g02540	Immunoglobulin E-set superfamily protein	clust_15	Heat24 CTR	-0.426074	Ctrl	Heat	24
itf09g02540	Immunoglobulin E-set superfamily protein	clust_15	Heat48 CTR	0.0261239	Ctrl	Heat	48
itf09g02990	conserved hypothetical protein	clust_15	Heat24	1.70108	Stress	Heat	24
itf09g02990	conserved hypothetical protein	clust_15	Heat48	1.67267	Stress	Heat	48
itf09g02990	conserved hypothetical protein	clust_15	NaCl24	0.156894	Stress	Salt	24
itf09g02990	conserved hypothetical protein	clust_15	NaCl48	0.208242	Stress	Salt	48
itf09g02990	conserved hypothetical protein	clust_15	NaCl24 CTR	0.285913	Ctrl	Salt	24
itf09g02990	conserved hypothetical protein	clust_15	NaCl48 CTR	0.114762	Ctrl	Salt	48
itf09g02990	conserved hypothetical protein	clust_15	Heat24 CTR	0.240896	Ctrl	Heat	24
itf09g02990	conserved hypothetical protein	clust_15	Heat48 CTR	0.66078	Ctrl	Heat	48
itf09g03100	hypothetical protein	clust_15	Heat24	0.697296	Stress	Heat	24
itf09g03100	hypothetical protein	clust_15	Heat48	0.226883	Stress	Heat	48
itf09g03100	hypothetical protein	clust_15	NaCl24	0.16902	Stress	Salt	24
itf09g03100	hypothetical protein	clust_15	NaCl48	0.208458	Stress	Salt	48
itf09g03100	hypothetical protein	clust_15	NaCl24 CTR	-0.570069	Ctrl	Salt	24
itf09g03100	hypothetical protein	clust_15	NaCl48 CTR	-0.352785	Ctrl	Salt	48
itf09g03100	hypothetical protein	clust_15	Heat24 CTR	0.342012	Ctrl	Heat	24
itf09g03100	hypothetical protein	clust_15	Heat48 CTR	-0.193291	Ctrl	Heat	48
itf09g11270	Transmembrane amino acid transporter family protein	clust_15	Heat24	0.891283	Stress	Heat	24
itf09g11270	Transmembrane amino acid transporter family protein	clust_15	Heat48	1.23665	Stress	Heat	48
itf09g11270	Transmembrane amino acid transporter family protein	clust_15	NaCl24	-0.0958563	Stress	Salt	24
itf09g11270	Transmembrane amino acid transporter family protein	clust_15	NaCl48	-0.0532098	Stress	Salt	48
itf09g11270	Transmembrane amino acid transporter family protein	clust_15	NaCl24 CTR	-0.164002	Ctrl	Salt	24
itf09g11270	Transmembrane amino acid transporter family protein	clust_15	NaCl48 CTR	0.0436673	Ctrl	Salt	48
itf09g11270	Transmembrane amino acid transporter family protein	clust_15	Heat24 CTR	-0.29165	Ctrl	Heat	24
itf09g11270	Transmembrane amino acid transporter family protein	clust_15	Heat48 CTR	0.267115	Ctrl	Heat	48
itf09g11280	Transmembrane amino acid transporter family protein	clust_15	Heat24	1.09517	Stress	Heat	24
itf09g11280	Transmembrane amino acid transporter family protein	clust_15	Heat48	1.1977	Stress	Heat	48
itf09g11280	Transmembrane amino acid transporter family protein	clust_15	NaCl24	-0.251276	Stress	Salt	24
itf09g11280	Transmembrane amino acid transporter family protein	clust_15	NaCl48	-0.336504	Stress	Salt	48
itf09g11280	Transmembrane amino acid transporter family protein	clust_15	NaCl24 CTR	-0.236343	Ctrl	Salt	24
itf09g11280	Transmembrane amino acid transporter family protein	clust_15	NaCl48 CTR	-0.168925	Ctrl	Salt	48
itf09g11280	Transmembrane amino acid transporter family protein	clust_15	Heat24 CTR	0.309946	Ctrl	Heat	24
itf09g11280	Transmembrane amino acid transporter family protein	clust_15	Heat48 CTR	0.036593	Ctrl	Heat	48
itf09g14980	hypothetical protein	clust_15	Heat24	0.930624	Stress	Heat	24
itf09g14980	hypothetical protein	clust_15	Heat48	0.873346	Stress	Heat	48
itf09g14980	hypothetical protein	clust_15	NaCl24	0.207496	Stress	Salt	24
itf09g14980	hypothetical protein	clust_15	NaCl48	0.0912235	Stress	Salt	48
itf09g14980	hypothetical protein	clust_15	NaCl24 CTR	-0.106908	Ctrl	Salt	24
itf09g14980	hypothetical protein	clust_15	NaCl48 CTR	-0.305485	Ctrl	Salt	48
itf09g14980	hypothetical protein	clust_15	Heat24 CTR	0.379192	Ctrl	Heat	24
itf09g14980	hypothetical protein	clust_15	Heat48 CTR	0.216818	Ctrl	Heat	48
itf09g15240	RING/U-box superfamily protein	clust_15	Heat24	1.39615	Stress	Heat	24
itf09g15240	RING/U-box superfamily protein	clust_15	Heat48	1.01151	Stress	Heat	48
itf09g15240	RING/U-box superfamily protein	clust_15	NaCl24	0.278808	Stress	Salt	24
itf09g15240	RING/U-box superfamily protein	clust_15	NaCl48	0.177822	Stress	Salt	48
itf09g15240	RING/U-box superfamily protein	clust_15	NaCl24 CTR	0.0633957	Ctrl	Salt	24
itf09g15240	RING/U-box superfamily protein	clust_15	NaCl48 CTR	-0.415157	Ctrl	Salt	48
itf09g15240	RING/U-box superfamily protein	clust_15	Heat24 CTR	0.686047	Ctrl	Heat	24
itf09g15240	RING/U-box superfamily protein	clust_15	Heat48 CTR	0.383953	Ctrl	Heat	48
itf09g19490	hypothetical protein	clust_15	Heat24	0.559895	Stress	Heat	24
itf09g19490	hypothetical protein	clust_15	Heat48	0.728591	Stress	Heat	48
itf09g19490	hypothetical protein	clust_15	NaCl24	0.400339	Stress	Salt	24
itf09g19490	hypothetical protein	clust_15	NaCl48	0.159842	Stress	Salt	48
itf09g19490	hypothetical protein	clust_15	NaCl24 CTR	0.112749	Ctrl	Salt	24
itf09g19490	hypothetical protein	clust_15	NaCl48 CTR	0.0697985	Ctrl	Salt	48
itf09g19490	hypothetical protein	clust_15	Heat24 CTR	0.179864	Ctrl	Heat	24
itf09g19490	hypothetical protein	clust_15	Heat48 CTR	-0.27818	Ctrl	Heat	48
itf10g13710	dual specificity protein phosphatase family protein	clust_15	Heat24	0.65736	Stress	Heat	24
itf10g13710	dual specificity protein phosphatase family protein	clust_15	Heat48	0.786554	Stress	Heat	48
itf10g13710	dual specificity protein phosphatase family protein	clust_15	NaCl24	0.129705	Stress	Salt	24
itf10g13710	dual specificity protein phosphatase family protein	clust_15	NaCl48	-0.00273974	Stress	Salt	48
itf10g13710	dual specificity protein phosphatase family protein	clust_15	NaCl24 CTR	-0.0685298	Ctrl	Salt	24
itf10g13710	dual specificity protein phosphatase family protein	clust_15	NaCl48 CTR	-0.358622	Ctrl	Salt	48
itf10g13710	dual specificity protein phosphatase family protein	clust_15	Heat24 CTR	-0.00825121	Ctrl	Heat	24
itf10g13710	dual specificity protein phosphatase family protein	clust_15	Heat48 CTR	0.223151	Ctrl	Heat	48
itf10g16770	NOD26-like intrinsic protein 5;1	clust_15	Heat24	1.22918	Stress	Heat	24
itf10g16770	NOD26-like intrinsic protein 5;1	clust_15	Heat48	1.14142	Stress	Heat	48
itf10g16770	NOD26-like intrinsic protein 5;1	clust_15	NaCl24	0.239999	Stress	Salt	24
itf10g16770	NOD26-like intrinsic protein 5;1	clust_15	NaCl48	0.0495185	Stress	Salt	48
itf10g16770	NOD26-like intrinsic protein 5;1	clust_15	NaCl24 CTR	-0.104697	Ctrl	Salt	24
itf10g16770	NOD26-like intrinsic protein 5;1	clust_15	NaCl48 CTR	-0.550298	Ctrl	Salt	48
itf10g16770	NOD26-like intrinsic protein 5;1	clust_15	Heat24 CTR	0.451351	Ctrl	Heat	24
itf10g16770	NOD26-like intrinsic protein 5;1	clust_15	Heat48 CTR	0.770761	Ctrl	Heat	48
itf10g22730	translocon at the outer membrane of chloroplasts 64-V	clust_15	Heat24	0.639684	Stress	Heat	24
itf10g22730	translocon at the outer membrane of chloroplasts 64-V	clust_15	Heat48	0.589818	Stress	Heat	48
itf10g22730	translocon at the outer membrane of chloroplasts 64-V	clust_15	NaCl24	0.0938936	Stress	Salt	24
itf10g22730	translocon at the outer membrane of chloroplasts 64-V	clust_15	NaCl48	0.272173	Stress	Salt	48
itf10g22730	translocon at the outer membrane of chloroplasts 64-V	clust_15	NaCl24 CTR	0.0131761	Ctrl	Salt	24
itf10g22730	translocon at the outer membrane of chloroplasts 64-V	clust_15	NaCl48 CTR	0.0123965	Ctrl	Salt	48
itf10g22730	translocon at the outer membrane of chloroplasts 64-V	clust_15	Heat24 CTR	-0.472571	Ctrl	Heat	24
itf10g22730	translocon at the outer membrane of chloroplasts 64-V	clust_15	Heat48 CTR	-0.0674935	Ctrl	Heat	48
itf10g23300	Concanavalin A-like lectin protein kinase family protein	clust_15	Heat24	0.889567	Stress	Heat	24
itf10g23300	Concanavalin A-like lectin protein kinase family protein	clust_15	Heat48	1.10426	Stress	Heat	48
itf10g23300	Concanavalin A-like lectin protein kinase family protein	clust_15	NaCl24	0.583416	Stress	Salt	24
itf10g23300	Concanavalin A-like lectin protein kinase family protein	clust_15	NaCl48	0.532394	Stress	Salt	48
itf10g23300	Concanavalin A-like lectin protein kinase family protein	clust_15	NaCl24 CTR	-0.353497	Ctrl	Salt	24
itf10g23300	Concanavalin A-like lectin protein kinase family protein	clust_15	NaCl48 CTR	-0.266044	Ctrl	Salt	48
itf10g23300	Concanavalin A-like lectin protein kinase family protein	clust_15	Heat24 CTR	-0.567159	Ctrl	Heat	24
itf10g23300	Concanavalin A-like lectin protein kinase family protein	clust_15	Heat48 CTR	-0.200033	Ctrl	Heat	48
itf10g23810	NAD(P)-binding Rossmann-fold superfamily protein	clust_15	Heat24	0.493945	Stress	Heat	24
itf10g23810	NAD(P)-binding Rossmann-fold superfamily protein	clust_15	Heat48	0.64676	Stress	Heat	48
itf10g23810	NAD(P)-binding Rossmann-fold superfamily protein	clust_15	NaCl24	0.155931	Stress	Salt	24
itf10g23810	NAD(P)-binding Rossmann-fold superfamily protein	clust_15	NaCl48	-0.25343	Stress	Salt	48
itf10g23810	NAD(P)-binding Rossmann-fold superfamily protein	clust_15	NaCl24 CTR	0.0153419	Ctrl	Salt	24
itf10g23810	NAD(P)-binding Rossmann-fold superfamily protein	clust_15	NaCl48 CTR	-0.207037	Ctrl	Salt	48
itf10g23810	NAD(P)-binding Rossmann-fold superfamily protein	clust_15	Heat24 CTR	0.319644	Ctrl	Heat	24
itf10g23810	NAD(P)-binding Rossmann-fold superfamily protein	clust_15	Heat48 CTR	0.641925	Ctrl	Heat	48
itf11g02390	protein phosphatase 2A-3	clust_15	Heat24	1.31725	Stress	Heat	24
itf11g02390	protein phosphatase 2A-3	clust_15	Heat48	1.46314	Stress	Heat	48
itf11g02390	protein phosphatase 2A-3	clust_15	NaCl24	-0.395547	Stress	Salt	24
itf11g02390	protein phosphatase 2A-3	clust_15	NaCl48	-0.641151	Stress	Salt	48
itf11g02390	protein phosphatase 2A-3	clust_15	NaCl24 CTR	-0.321953	Ctrl	Salt	24
itf11g02390	protein phosphatase 2A-3	clust_15	NaCl48 CTR	-0.941853	Ctrl	Salt	48
itf11g02390	protein phosphatase 2A-3	clust_15	Heat24 CTR	1.06382	Ctrl	Heat	24
itf11g02390	protein phosphatase 2A-3	clust_15	Heat48 CTR	0.213921	Ctrl	Heat	48
itf11g02390	protein phosphatase 2A-3	clust_15	Heat24	1.31725	Stress	Heat	24
itf11g02390	protein phosphatase 2A-3	clust_15	Heat48	1.46314	Stress	Heat	48
itf11g02390	protein phosphatase 2A-3	clust_15	NaCl24	-0.395547	Stress	Salt	24
itf11g02390	protein phosphatase 2A-3	clust_15	NaCl48	-0.641151	Stress	Salt	48
itf11g02390	protein phosphatase 2A-3	clust_15	NaCl24 CTR	-0.321953	Ctrl	Salt	24
itf11g02390	protein phosphatase 2A-3	clust_15	NaCl48 CTR	-0.941853	Ctrl	Salt	48
itf11g02390	protein phosphatase 2A-3	clust_15	Heat24 CTR	1.06382	Ctrl	Heat	24
itf11g02390	protein phosphatase 2A-3	clust_15	Heat48 CTR	0.213921	Ctrl	Heat	48
itf11g05390	B-box type zinc finger family protein	clust_15	NaCl48 CTR	-0.966351	Ctrl	Salt	48
itf11g05390	B-box type zinc finger family protein	clust_15	Heat24 CTR	1.26492	Ctrl	Heat	24
itf11g05390	B-box type zinc finger family protein	clust_15	Heat48 CTR	0.666795	Ctrl	Heat	48
itf11g05390	B-box type zinc finger family protein	clust_15	Heat24	1.68332	Stress	Heat	24
itf11g05390	B-box type zinc finger family protein	clust_15	Heat48	1.25294	Stress	Heat	48
itf11g05390	B-box type zinc finger family protein	clust_15	NaCl24	-0.180641	Stress	Salt	24
itf11g05390	B-box type zinc finger family protein	clust_15	NaCl48	-0.476134	Stress	Salt	48
itf11g05390	B-box type zinc finger family protein	clust_15	NaCl24 CTR	-0.341578	Ctrl	Salt	24
itf11g07780	conserved hypothetical protein	clust_15	Heat24	1.11009	Stress	Heat	24
itf11g07780	conserved hypothetical protein	clust_15	Heat48	0.894305	Stress	Heat	48
itf11g07780	conserved hypothetical protein	clust_15	NaCl24	-0.0847073	Stress	Salt	24
itf11g07780	conserved hypothetical protein	clust_15	NaCl48	-0.435345	Stress	Salt	48
itf11g07780	conserved hypothetical protein	clust_15	NaCl24 CTR	0.0160908	Ctrl	Salt	24
itf11g07780	conserved hypothetical protein	clust_15	NaCl48 CTR	-0.322878	Ctrl	Salt	48
itf11g07780	conserved hypothetical protein	clust_15	Heat24 CTR	0.904667	Ctrl	Heat	24
itf11g07780	conserved hypothetical protein	clust_15	Heat48 CTR	0.344373	Ctrl	Heat	48
itf11g07780	conserved hypothetical protein	clust_15	Heat24	1.11009	Stress	Heat	24
itf11g07780	conserved hypothetical protein	clust_15	Heat48	0.894305	Stress	Heat	48
itf11g07780	conserved hypothetical protein	clust_15	NaCl24	-0.0847073	Stress	Salt	24
itf11g07780	conserved hypothetical protein	clust_15	NaCl48	-0.435345	Stress	Salt	48
itf11g07780	conserved hypothetical protein	clust_15	NaCl24 CTR	0.0160908	Ctrl	Salt	24
itf11g07780	conserved hypothetical protein	clust_15	NaCl48 CTR	-0.322878	Ctrl	Salt	48
itf11g07780	conserved hypothetical protein	clust_15	Heat24 CTR	0.904667	Ctrl	Heat	24
itf11g07780	conserved hypothetical protein	clust_15	Heat48 CTR	0.344373	Ctrl	Heat	48
itf11g08370	HSP20-like chaperones superfamily protein	clust_15	Heat24	1.552	Stress	Heat	24
itf11g08370	HSP20-like chaperones superfamily protein	clust_15	Heat48	1.23555	Stress	Heat	48
itf11g08370	HSP20-like chaperones superfamily protein	clust_15	NaCl24	0.26022	Stress	Salt	24
itf11g08370	HSP20-like chaperones superfamily protein	clust_15	NaCl48	0.340696	Stress	Salt	48
itf11g08370	HSP20-like chaperones superfamily protein	clust_15	NaCl24 CTR	0.0521851	Ctrl	Salt	24
itf11g08370	HSP20-like chaperones superfamily protein	clust_15	NaCl48 CTR	0.0154985	Ctrl	Salt	48
itf11g08370	HSP20-like chaperones superfamily protein	clust_15	Heat24 CTR	-0.227023	Ctrl	Heat	24
itf11g08370	HSP20-like chaperones superfamily protein	clust_15	Heat48 CTR	-0.110665	Ctrl	Heat	48
itf11g15080	ARM repeat superfamily protein	clust_15	Heat24	0.918417	Stress	Heat	24
itf11g15080	ARM repeat superfamily protein	clust_15	Heat48	1.06505	Stress	Heat	48
itf11g15080	ARM repeat superfamily protein	clust_15	NaCl24	0.240328	Stress	Salt	24
itf11g15080	ARM repeat superfamily protein	clust_15	NaCl48	0.182192	Stress	Salt	48
itf11g15080	ARM repeat superfamily protein	clust_15	NaCl24 CTR	-0.183808	Ctrl	Salt	24
itf11g15080	ARM repeat superfamily protein	clust_15	NaCl48 CTR	0.0181138	Ctrl	Salt	48
itf11g15080	ARM repeat superfamily protein	clust_15	Heat24 CTR	0.207333	Ctrl	Heat	24
itf11g15080	ARM repeat superfamily protein	clust_15	Heat48 CTR	-0.185082	Ctrl	Heat	48
itf11g19720	cytochrome P450, family 71, subfamily A, polypeptide	clust_15	Heat24	1.12318	Stress	Heat	24
itf11g19720	cytochrome P450, family 71, subfamily A, polypeptide	clust_15	Heat48	1.15935	Stress	Heat	48
itf11g19720	cytochrome P450, family 71, subfamily A, polypeptide	clust_15	NaCl24	0.0847893	Stress	Salt	24
itf11g19720	cytochrome P450, family 71, subfamily A, polypeptide	clust_15	NaCl48	-0.292777	Stress	Salt	48
itf11g19720	cytochrome P450, family 71, subfamily A, polypeptide	clust_15	NaCl24 CTR	0.270278	Ctrl	Salt	24
itf11g19720	cytochrome P450, family 71, subfamily A, polypeptide	clust_15	NaCl48 CTR	-0.360658	Ctrl	Salt	48
itf11g19720	cytochrome P450, family 71, subfamily A, polypeptide	clust_15	Heat24 CTR	0.240506	Ctrl	Heat	24
itf11g19720	cytochrome P450, family 71, subfamily A, polypeptide	clust_15	Heat48 CTR	0.246327	Ctrl	Heat	48
itf11g19740	cytochrome P450, family 71, subfamily A, polypeptide	clust_15	Heat24	1.12548	Stress	Heat	24
itf11g19740	cytochrome P450, family 71, subfamily A, polypeptide	clust_15	Heat48	1.09984	Stress	Heat	48
itf11g19740	cytochrome P450, family 71, subfamily A, polypeptide	clust_15	NaCl24	-0.114165	Stress	Salt	24
itf11g19740	cytochrome P450, family 71, subfamily A, polypeptide	clust_15	NaCl48	-0.570691	Stress	Salt	48
itf11g19740	cytochrome P450, family 71, subfamily A, polypeptide	clust_15	NaCl24 CTR	-0.141851	Ctrl	Salt	24
itf11g19740	cytochrome P450, family 71, subfamily A, polypeptide	clust_15	NaCl48 CTR	-0.640602	Ctrl	Salt	48
itf11g19740	cytochrome P450, family 71, subfamily A, polypeptide	clust_15	Heat24 CTR	-0.063977	Ctrl	Heat	24
itf11g19740	cytochrome P450, family 71, subfamily A, polypeptide	clust_15	Heat48 CTR	-0.0801496	Ctrl	Heat	48
itf11g19760	cytochrome P450, family 71, subfamily A, polypeptide	clust_15	Heat24	0.923786	Stress	Heat	24
itf11g19760	cytochrome P450, family 71, subfamily A, polypeptide	clust_15	Heat48	0.865481	Stress	Heat	48
itf11g19760	cytochrome P450, family 71, subfamily A, polypeptide	clust_15	NaCl24	0.0678076	Stress	Salt	24
itf11g19760	cytochrome P450, family 71, subfamily A, polypeptide	clust_15	NaCl48	-0.203163	Stress	Salt	48
itf11g19760	cytochrome P450, family 71, subfamily A, polypeptide	clust_15	NaCl24 CTR	0.0101248	Ctrl	Salt	24
itf11g19760	cytochrome P450, family 71, subfamily A, polypeptide	clust_15	NaCl48 CTR	-0.236712	Ctrl	Salt	48
itf11g19760	cytochrome P450, family 71, subfamily A, polypeptide	clust_15	Heat24 CTR	-0.241319	Ctrl	Heat	24
itf11g19760	cytochrome P450, family 71, subfamily A, polypeptide	clust_15	Heat48 CTR	-0.253841	Ctrl	Heat	48
itf11g20120	hypothetical protein	clust_15	Heat24	0.770138	Stress	Heat	24
itf11g20120	hypothetical protein	clust_15	Heat48	1.06114	Stress	Heat	48
itf11g20120	hypothetical protein	clust_15	NaCl24	0.529138	Stress	Salt	24
itf11g20120	hypothetical protein	clust_15	NaCl48	0.400758	Stress	Salt	48
itf11g20120	hypothetical protein	clust_15	NaCl24 CTR	0.251249	Ctrl	Salt	24
itf11g20120	hypothetical protein	clust_15	NaCl48 CTR	0.274194	Ctrl	Salt	48
itf11g20120	hypothetical protein	clust_15	Heat24 CTR	0.109041	Ctrl	Heat	24
itf11g20120	hypothetical protein	clust_15	Heat48 CTR	-0.133673	Ctrl	Heat	48
itf11g20220	NAD(P)-binding Rossmann-fold superfamily protein	clust_15	Heat24	0.754679	Stress	Heat	24
itf11g20220	NAD(P)-binding Rossmann-fold superfamily protein	clust_15	Heat48	0.770308	Stress	Heat	48
itf11g20220	NAD(P)-binding Rossmann-fold superfamily protein	clust_15	NaCl24	-0.0236743	Stress	Salt	24
itf11g20220	NAD(P)-binding Rossmann-fold superfamily protein	clust_15	NaCl48	-0.203092	Stress	Salt	48
itf11g20220	NAD(P)-binding Rossmann-fold superfamily protein	clust_15	NaCl24 CTR	-0.254024	Ctrl	Salt	24
itf11g20220	NAD(P)-binding Rossmann-fold superfamily protein	clust_15	NaCl48 CTR	-0.287387	Ctrl	Salt	48
itf11g20220	NAD(P)-binding Rossmann-fold superfamily protein	clust_15	Heat24 CTR	0.0930656	Ctrl	Heat	24
itf11g20220	NAD(P)-binding Rossmann-fold superfamily protein	clust_15	Heat48 CTR	0.553757	Ctrl	Heat	48
itf12g00330	UDP-glucosyl transferase 78D2	clust_15	Heat24	1.06787	Stress	Heat	24
itf12g00330	UDP-glucosyl transferase 78D2	clust_15	Heat48	1.02944	Stress	Heat	48
itf12g00330	UDP-glucosyl transferase 78D2	clust_15	NaCl24	0.16056	Stress	Salt	24
itf12g00330	UDP-glucosyl transferase 78D2	clust_15	NaCl48	0.039552	Stress	Salt	48
itf12g00330	UDP-glucosyl transferase 78D2	clust_15	NaCl24 CTR	0.148174	Ctrl	Salt	24
itf12g00330	UDP-glucosyl transferase 78D2	clust_15	NaCl48 CTR	0.0253087	Ctrl	Salt	48
itf12g00330	UDP-glucosyl transferase 78D2	clust_15	Heat24 CTR	0.64487	Ctrl	Heat	24
itf12g00330	UDP-glucosyl transferase 78D2	clust_15	Heat48 CTR	0.378445	Ctrl	Heat	48
itf12g01780	expansin A13	clust_15	Heat24	0.776676	Stress	Heat	24
itf12g01780	expansin A13	clust_15	Heat48	0.701935	Stress	Heat	48
itf12g01780	expansin A13	clust_15	NaCl24	-0.165765	Stress	Salt	24
itf12g01780	expansin A13	clust_15	NaCl48	-0.183327	Stress	Salt	48
itf12g01780	expansin A13	clust_15	NaCl24 CTR	-0.0801101	Ctrl	Salt	24
itf12g01780	expansin A13	clust_15	NaCl48 CTR	-0.229903	Ctrl	Salt	48
itf12g01780	expansin A13	clust_15	Heat24 CTR	0.558108	Ctrl	Heat	24
itf12g01780	expansin A13	clust_15	Heat48 CTR	0.433783	Ctrl	Heat	48
itf12g03030	galactinol synthase	clust_15	Heat24	1.715	Stress	Heat	24
itf12g03030	galactinol synthase	clust_15	Heat48	1.56927	Stress	Heat	48
itf12g03030	galactinol synthase	clust_15	NaCl24	0.0259538	Stress	Salt	24
itf12g03030	galactinol synthase	clust_15	NaCl48	0.040787	Stress	Salt	48
itf12g03030	galactinol synthase	clust_15	NaCl24 CTR	-0.0533278	Ctrl	Salt	24
itf12g03030	galactinol synthase	clust_15	NaCl48 CTR	-0.459938	Ctrl	Salt	48
itf12g03030	galactinol synthase	clust_15	Heat24 CTR	0.579055	Ctrl	Heat	24
itf12g03030	galactinol synthase	clust_15	Heat48 CTR	0.411385	Ctrl	Heat	48
itf12g03860	DUF4228 domain containing protein	clust_15	Heat24	0.732568	Stress	Heat	24
itf12g03860	DUF4228 domain containing protein	clust_15	Heat48	1.03008	Stress	Heat	48
itf12g03860	DUF4228 domain containing protein	clust_15	NaCl24	0.293169	Stress	Salt	24
itf12g03860	DUF4228 domain containing protein	clust_15	NaCl48	0.563517	Stress	Salt	48
itf12g03860	DUF4228 domain containing protein	clust_15	NaCl24 CTR	-0.270672	Ctrl	Salt	24
itf12g03860	DUF4228 domain containing protein	clust_15	NaCl48 CTR	0.335532	Ctrl	Salt	48
itf12g03860	DUF4228 domain containing protein	clust_15	Heat24 CTR	0.115773	Ctrl	Heat	24
itf12g03860	DUF4228 domain containing protein	clust_15	Heat48 CTR	-0.0356913	Ctrl	Heat	48
itf12g04110	Calcium-dependent lipid-binding (CaLB domain) family protein	clust_15	Heat24	0.643151	Stress	Heat	24
itf12g04110	Calcium-dependent lipid-binding (CaLB domain) family protein	clust_15	Heat48	0.646532	Stress	Heat	48
itf12g04110	Calcium-dependent lipid-binding (CaLB domain) family protein	clust_15	NaCl24	0.121306	Stress	Salt	24
itf12g04110	Calcium-dependent lipid-binding (CaLB domain) family protein	clust_15	NaCl48	0.189145	Stress	Salt	48
itf12g04110	Calcium-dependent lipid-binding (CaLB domain) family protein	clust_15	NaCl24 CTR	-0.0496316	Ctrl	Salt	24
itf12g04110	Calcium-dependent lipid-binding (CaLB domain) family protein	clust_15	NaCl48 CTR	-0.0153535	Ctrl	Salt	48
itf12g04110	Calcium-dependent lipid-binding (CaLB domain) family protein	clust_15	Heat24 CTR	-0.174054	Ctrl	Heat	24
itf12g04110	Calcium-dependent lipid-binding (CaLB domain) family protein	clust_15	Heat48 CTR	-0.021212	Ctrl	Heat	48
itf12g05690	CONSTANS-like	clust_15	NaCl48 CTR	-1.05336	Ctrl	Salt	48	C2C2->C2C2-CO-like	transcription factor
itf12g05690	CONSTANS-like	clust_15	NaCl24 CTR	-0.564623	Ctrl	Salt	24	C2C2->C2C2-CO-like	transcription factor
itf12g05690	CONSTANS-like	clust_15	Heat48 CTR	0.899977	Ctrl	Heat	48	C2C2->C2C2-CO-like	transcription factor
itf12g05690	CONSTANS-like	clust_15	NaCl48	-0.405114	Stress	Salt	48	C2C2->C2C2-CO-like	transcription factor
itf12g05690	CONSTANS-like	clust_15	Heat24 CTR	0.861152	Ctrl	Heat	24	C2C2->C2C2-CO-like	transcription factor
itf12g05690	CONSTANS-like	clust_15	Heat48	1.28419	Stress	Heat	48	C2C2->C2C2-CO-like	transcription factor
itf12g05690	CONSTANS-like	clust_15	NaCl24	-0.161605	Stress	Salt	24	C2C2->C2C2-CO-like	transcription factor
itf12g05690	CONSTANS-like	clust_15	Heat24	1.4197	Stress	Heat	24	C2C2->C2C2-CO-like	transcription factor
itf12g06210	UDP-Glycosyltransferase superfamily protein	clust_15	Heat48 CTR	0.309307	Ctrl	Heat	48
itf12g06210	UDP-Glycosyltransferase superfamily protein	clust_15	Heat24	0.77402	Stress	Heat	24
itf12g06210	UDP-Glycosyltransferase superfamily protein	clust_15	Heat48	0.580695	Stress	Heat	48
itf12g06210	UDP-Glycosyltransferase superfamily protein	clust_15	NaCl24	-0.232682	Stress	Salt	24
itf12g06210	UDP-Glycosyltransferase superfamily protein	clust_15	NaCl48	-0.242035	Stress	Salt	48
itf12g06210	UDP-Glycosyltransferase superfamily protein	clust_15	NaCl24 CTR	-0.16697	Ctrl	Salt	24
itf12g06210	UDP-Glycosyltransferase superfamily protein	clust_15	NaCl48 CTR	-0.455744	Ctrl	Salt	48
itf12g06210	UDP-Glycosyltransferase superfamily protein	clust_15	Heat24 CTR	0.477769	Ctrl	Heat	24
itf12g11400	Transcription factor bHLH61	clust_15	NaCl24 CTR	-0.317498	Ctrl	Salt	24
itf12g11400	Transcription factor bHLH61	clust_15	Heat24	0.59262	Stress	Heat	24
itf12g11400	Transcription factor bHLH61	clust_15	NaCl48	-0.12288	Stress	Salt	48
itf12g11400	Transcription factor bHLH61	clust_15	NaCl48 CTR	-0.471085	Ctrl	Salt	48
itf12g11400	Transcription factor bHLH61	clust_15	Heat24 CTR	0.616713	Ctrl	Heat	24
itf12g11400	Transcription factor bHLH61	clust_15	Heat48 CTR	0.220891	Ctrl	Heat	48
itf12g11400	Transcription factor bHLH61	clust_15	Heat48	0.684048	Stress	Heat	48
itf12g11400	Transcription factor bHLH61	clust_15	NaCl24	-0.223696	Stress	Salt	24
itf12g26600	Subtilase family protein	clust_15	Heat24	0.441322	Stress	Heat	24
itf12g26600	Subtilase family protein	clust_15	Heat48	0.682525	Stress	Heat	48
itf12g26600	Subtilase family protein	clust_15	NaCl24	0.317733	Stress	Salt	24
itf12g26600	Subtilase family protein	clust_15	NaCl48	-0.0558346	Stress	Salt	48
itf12g26600	Subtilase family protein	clust_15	NaCl24 CTR	-0.206952	Ctrl	Salt	24
itf12g26600	Subtilase family protein	clust_15	NaCl48 CTR	-0.726126	Ctrl	Salt	48
itf12g26600	Subtilase family protein	clust_15	Heat24 CTR	0.256655	Ctrl	Heat	24
itf12g26600	Subtilase family protein	clust_15	Heat48 CTR	0.062665	Ctrl	Heat	48
itf13g13310	cytochrome P450, family 82, subfamily C, polypeptide	clust_15	Heat24	0.738774	Stress	Heat	24
itf13g13310	cytochrome P450, family 82, subfamily C, polypeptide	clust_15	Heat48	0.789502	Stress	Heat	48
itf13g13310	cytochrome P450, family 82, subfamily C, polypeptide	clust_15	NaCl24	-0.279245	Stress	Salt	24
itf13g13310	cytochrome P450, family 82, subfamily C, polypeptide	clust_15	NaCl48	-0.594866	Stress	Salt	48
itf13g13310	cytochrome P450, family 82, subfamily C, polypeptide	clust_15	NaCl24 CTR	-0.26244	Ctrl	Salt	24
itf13g13310	cytochrome P450, family 82, subfamily C, polypeptide	clust_15	NaCl48 CTR	-0.52719	Ctrl	Salt	48
itf13g13310	cytochrome P450, family 82, subfamily C, polypeptide	clust_15	Heat24 CTR	0.0481227	Ctrl	Heat	24
itf13g13310	cytochrome P450, family 82, subfamily C, polypeptide	clust_15	Heat48 CTR	0.401987	Ctrl	Heat	48
itf13g13310	cytochrome P450, family 82, subfamily C, polypeptide	clust_15	Heat24	0.738774	Stress	Heat	24
itf13g13310	cytochrome P450, family 82, subfamily C, polypeptide	clust_15	Heat48	0.789502	Stress	Heat	48
itf13g13310	cytochrome P450, family 82, subfamily C, polypeptide	clust_15	NaCl24	-0.279245	Stress	Salt	24
itf13g13310	cytochrome P450, family 82, subfamily C, polypeptide	clust_15	NaCl48	-0.594866	Stress	Salt	48
itf13g13310	cytochrome P450, family 82, subfamily C, polypeptide	clust_15	NaCl24 CTR	-0.26244	Ctrl	Salt	24
itf13g13310	cytochrome P450, family 82, subfamily C, polypeptide	clust_15	NaCl48 CTR	-0.52719	Ctrl	Salt	48
itf13g13310	cytochrome P450, family 82, subfamily C, polypeptide	clust_15	Heat24 CTR	0.0481227	Ctrl	Heat	24
itf13g13310	cytochrome P450, family 82, subfamily C, polypeptide	clust_15	Heat48 CTR	0.401987	Ctrl	Heat	48
itf13g13980	ammonium transporter 1;1	clust_15	Heat24	0.750325	Stress	Heat	24
itf13g13980	ammonium transporter 1;1	clust_15	Heat48	0.716493	Stress	Heat	48
itf13g13980	ammonium transporter 1;1	clust_15	NaCl24	-0.273639	Stress	Salt	24
itf13g13980	ammonium transporter 1;1	clust_15	NaCl48	-0.0395946	Stress	Salt	48
itf13g13980	ammonium transporter 1;1	clust_15	NaCl24 CTR	-0.210252	Ctrl	Salt	24
itf13g13980	ammonium transporter 1;1	clust_15	NaCl48 CTR	-0.209363	Ctrl	Salt	48
itf13g13980	ammonium transporter 1;1	clust_15	Heat24 CTR	0.130433	Ctrl	Heat	24
itf13g13980	ammonium transporter 1;1	clust_15	Heat48 CTR	-0.0358721	Ctrl	Heat	48
itf13g14990	NAD(P)-binding Rossmann-fold superfamily protein	clust_15	Heat24	0.987719	Stress	Heat	24
itf13g14990	NAD(P)-binding Rossmann-fold superfamily protein	clust_15	Heat48	0.550273	Stress	Heat	48
itf13g14990	NAD(P)-binding Rossmann-fold superfamily protein	clust_15	NaCl24	0.0838548	Stress	Salt	24
itf13g14990	NAD(P)-binding Rossmann-fold superfamily protein	clust_15	NaCl48	0.179427	Stress	Salt	48
itf13g14990	NAD(P)-binding Rossmann-fold superfamily protein	clust_15	NaCl24 CTR	-0.076989	Ctrl	Salt	24
itf13g14990	NAD(P)-binding Rossmann-fold superfamily protein	clust_15	NaCl48 CTR	-0.245908	Ctrl	Salt	48
itf13g14990	NAD(P)-binding Rossmann-fold superfamily protein	clust_15	Heat24 CTR	-0.378518	Ctrl	Heat	24
itf13g14990	NAD(P)-binding Rossmann-fold superfamily protein	clust_15	Heat48 CTR	0.541154	Ctrl	Heat	48
itf13g19670	Plant protein of unknown function (DUF828)	clust_15	Heat24	0.823563	Stress	Heat	24
itf13g19670	Plant protein of unknown function (DUF828)	clust_15	Heat48	0.862265	Stress	Heat	48
itf13g19670	Plant protein of unknown function (DUF828)	clust_15	NaCl24	0.185411	Stress	Salt	24
itf13g19670	Plant protein of unknown function (DUF828)	clust_15	NaCl48	-0.135212	Stress	Salt	48
itf13g19670	Plant protein of unknown function (DUF828)	clust_15	NaCl24 CTR	-0.152738	Ctrl	Salt	24
itf13g19670	Plant protein of unknown function (DUF828)	clust_15	NaCl48 CTR	-0.38548	Ctrl	Salt	48
itf13g19670	Plant protein of unknown function (DUF828)	clust_15	Heat24 CTR	0.072255	Ctrl	Heat	24
itf13g19670	Plant protein of unknown function (DUF828)	clust_15	Heat48 CTR	0.183959	Ctrl	Heat	48
itf14g00560	CAP (Cysteine-rich secretory proteins, Antigen 5, and Pathogenesis-related 1 protein) superfamily protein	clust_15	Heat24	1.45549	Stress	Heat	24
itf14g00560	CAP (Cysteine-rich secretory proteins, Antigen 5, and Pathogenesis-related 1 protein) superfamily protein	clust_15	Heat48	1.18509	Stress	Heat	48
itf14g00560	CAP (Cysteine-rich secretory proteins, Antigen 5, and Pathogenesis-related 1 protein) superfamily protein	clust_15	NaCl24	-0.256781	Stress	Salt	24
itf14g00560	CAP (Cysteine-rich secretory proteins, Antigen 5, and Pathogenesis-related 1 protein) superfamily protein	clust_15	NaCl48	-0.674419	Stress	Salt	48
itf14g00560	CAP (Cysteine-rich secretory proteins, Antigen 5, and Pathogenesis-related 1 protein) superfamily protein	clust_15	NaCl24 CTR	-0.513913	Ctrl	Salt	24
itf14g00560	CAP (Cysteine-rich secretory proteins, Antigen 5, and Pathogenesis-related 1 protein) superfamily protein	clust_15	NaCl48 CTR	-1.19878	Ctrl	Salt	48
itf14g00560	CAP (Cysteine-rich secretory proteins, Antigen 5, and Pathogenesis-related 1 protein) superfamily protein	clust_15	Heat24 CTR	0.254066	Ctrl	Heat	24
itf14g00560	CAP (Cysteine-rich secretory proteins, Antigen 5, and Pathogenesis-related 1 protein) superfamily protein	clust_15	Heat48 CTR	0.134161	Ctrl	Heat	48
itf14g05740	homolog of yeast STE14 A	clust_15	Heat24	0.645314	Stress	Heat	24
itf14g05740	homolog of yeast STE14 A	clust_15	Heat48	0.418015	Stress	Heat	48
itf14g05740	homolog of yeast STE14 A	clust_15	NaCl24	0.107889	Stress	Salt	24
itf14g05740	homolog of yeast STE14 A	clust_15	NaCl48	0.0767901	Stress	Salt	48
itf14g05740	homolog of yeast STE14 A	clust_15	NaCl24 CTR	-0.042752	Ctrl	Salt	24
itf14g05740	homolog of yeast STE14 A	clust_15	NaCl48 CTR	-0.0136917	Ctrl	Salt	48
itf14g05740	homolog of yeast STE14 A	clust_15	Heat24 CTR	-0.147187	Ctrl	Heat	24
itf14g05740	homolog of yeast STE14 A	clust_15	Heat48 CTR	0.303185	Ctrl	Heat	48
itf14g17390	conserved hypothetical protein	clust_15	Heat24	1.08378	Stress	Heat	24
itf14g17390	conserved hypothetical protein	clust_15	Heat48	0.930697	Stress	Heat	48
itf14g17390	conserved hypothetical protein	clust_15	NaCl24	0.424035	Stress	Salt	24
itf14g17390	conserved hypothetical protein	clust_15	NaCl48	0.383563	Stress	Salt	48
itf14g17390	conserved hypothetical protein	clust_15	NaCl24 CTR	0.028181	Ctrl	Salt	24
itf14g17390	conserved hypothetical protein	clust_15	NaCl48 CTR	0.108513	Ctrl	Salt	48
itf14g17390	conserved hypothetical protein	clust_15	Heat24 CTR	-0.0410696	Ctrl	Heat	24
itf14g17390	conserved hypothetical protein	clust_15	Heat48 CTR	-0.142778	Ctrl	Heat	48
itf14g18440	sulfate transporter 3;1	clust_15	Heat24	1.0785	Stress	Heat	24
itf14g18440	sulfate transporter 3;1	clust_15	Heat48	0.908936	Stress	Heat	48
itf14g18440	sulfate transporter 3;1	clust_15	NaCl24	-0.270017	Stress	Salt	24
itf14g18440	sulfate transporter 3;1	clust_15	NaCl48	-0.406823	Stress	Salt	48
itf14g18440	sulfate transporter 3;1	clust_15	NaCl24 CTR	0.0993543	Ctrl	Salt	24
itf14g18440	sulfate transporter 3;1	clust_15	NaCl48 CTR	-0.232606	Ctrl	Salt	48
itf14g18440	sulfate transporter 3;1	clust_15	Heat24 CTR	0.461544	Ctrl	Heat	24
itf14g18440	sulfate transporter 3;1	clust_15	Heat48 CTR	0.519611	Ctrl	Heat	48
itf14g18440	sulfate transporter 3;1	clust_15	NaCl24	-0.270017	Stress	Salt	24
itf14g18440	sulfate transporter 3;1	clust_15	NaCl48	-0.406823	Stress	Salt	48
itf14g18440	sulfate transporter 3;1	clust_15	NaCl24 CTR	0.0993543	Ctrl	Salt	24
itf14g18440	sulfate transporter 3;1	clust_15	NaCl48 CTR	-0.232606	Ctrl	Salt	48
itf14g18440	sulfate transporter 3;1	clust_15	Heat24 CTR	0.461544	Ctrl	Heat	24
itf14g18440	sulfate transporter 3;1	clust_15	Heat48 CTR	0.519611	Ctrl	Heat	48
itf14g18440	sulfate transporter 3;1	clust_15	Heat24	1.0785	Stress	Heat	24
itf14g18440	sulfate transporter 3;1	clust_15	Heat48	0.908936	Stress	Heat	48
itf15g04040	Gibberellin-regulated family protein	clust_15	Heat24	1.40815	Stress	Heat	24
itf15g04040	Gibberellin-regulated family protein	clust_15	Heat48	1.29927	Stress	Heat	48
itf15g04040	Gibberellin-regulated family protein	clust_15	NaCl24	-0.281155	Stress	Salt	24
itf15g04040	Gibberellin-regulated family protein	clust_15	NaCl48	-0.435179	Stress	Salt	48
itf15g04040	Gibberellin-regulated family protein	clust_15	NaCl24 CTR	-0.0945291	Ctrl	Salt	24
itf15g04040	Gibberellin-regulated family protein	clust_15	NaCl48 CTR	-1.24051	Ctrl	Salt	48
itf15g04040	Gibberellin-regulated family protein	clust_15	Heat24 CTR	0.233615	Ctrl	Heat	24
itf15g04040	Gibberellin-regulated family protein	clust_15	Heat48 CTR	0.166703	Ctrl	Heat	48
itf15g04040	Gibberellin-regulated family protein	clust_15	NaCl48	-0.435179	Stress	Salt	48
itf15g04040	Gibberellin-regulated family protein	clust_15	NaCl24 CTR	-0.0945291	Ctrl	Salt	24
itf15g04040	Gibberellin-regulated family protein	clust_15	NaCl48 CTR	-1.24051	Ctrl	Salt	48
itf15g04040	Gibberellin-regulated family protein	clust_15	Heat24 CTR	0.233615	Ctrl	Heat	24
itf15g04040	Gibberellin-regulated family protein	clust_15	Heat24	1.40815	Stress	Heat	24
itf15g04040	Gibberellin-regulated family protein	clust_15	Heat48	1.29927	Stress	Heat	48
itf15g04040	Gibberellin-regulated family protein	clust_15	NaCl24	-0.281155	Stress	Salt	24
itf15g04040	Gibberellin-regulated family protein	clust_15	Heat48 CTR	0.166703	Ctrl	Heat	48
itf15g13150	phloem protein 2-B15	clust_15	Heat24	1.02025	Stress	Heat	24
itf15g13150	phloem protein 2-B15	clust_15	Heat48	0.919012	Stress	Heat	48
itf15g13150	phloem protein 2-B15	clust_15	NaCl24	0.012586	Stress	Salt	24
itf15g13150	phloem protein 2-B15	clust_15	NaCl48	0.00190897	Stress	Salt	48
itf15g13150	phloem protein 2-B15	clust_15	NaCl24 CTR	0.16246	Ctrl	Salt	24
itf15g13150	phloem protein 2-B15	clust_15	NaCl48 CTR	-0.157656	Ctrl	Salt	48
itf15g13150	phloem protein 2-B15	clust_15	Heat24 CTR	0.641563	Ctrl	Heat	24
itf15g13150	phloem protein 2-B15	clust_15	Heat48 CTR	0.742768	Ctrl	Heat	48
itf01g04020	Aldolase-type TIM barrel family protein	clust_16	Heat24	2.04065	Stress	Heat	24
itf01g04020	Aldolase-type TIM barrel family protein	clust_16	Heat48	2.15497	Stress	Heat	48
itf01g04020	Aldolase-type TIM barrel family protein	clust_16	NaCl24	0.513734	Stress	Salt	24
itf01g04020	Aldolase-type TIM barrel family protein	clust_16	NaCl48	0.289667	Stress	Salt	48
itf01g04020	Aldolase-type TIM barrel family protein	clust_16	NaCl24 CTR	0.487803	Ctrl	Salt	24
itf01g04020	Aldolase-type TIM barrel family protein	clust_16	NaCl48 CTR	-0.0195496	Ctrl	Salt	48
itf01g04020	Aldolase-type TIM barrel family protein	clust_16	Heat24 CTR	0.375518	Ctrl	Heat	24
itf01g04020	Aldolase-type TIM barrel family protein	clust_16	Heat48 CTR	0.972606	Ctrl	Heat	48
itf01g04370	Octicosapeptide/Phox/Bem1p family protein	clust_16	Heat24	1.49045	Stress	Heat	24
itf01g04370	Octicosapeptide/Phox/Bem1p family protein	clust_16	Heat48	1.60095	Stress	Heat	48
itf01g04370	Octicosapeptide/Phox/Bem1p family protein	clust_16	NaCl24	0.470904	Stress	Salt	24
itf01g04370	Octicosapeptide/Phox/Bem1p family protein	clust_16	NaCl48	0.581484	Stress	Salt	48
itf01g04370	Octicosapeptide/Phox/Bem1p family protein	clust_16	NaCl24 CTR	0.757996	Ctrl	Salt	24
itf01g04370	Octicosapeptide/Phox/Bem1p family protein	clust_16	NaCl48 CTR	0.755127	Ctrl	Salt	48
itf01g04370	Octicosapeptide/Phox/Bem1p family protein	clust_16	Heat24 CTR	0.944138	Ctrl	Heat	24
itf01g04370	Octicosapeptide/Phox/Bem1p family protein	clust_16	Heat48 CTR	0.627144	Ctrl	Heat	48
itf01g16490	cytokinin oxidase	clust_16	Heat24	1.83064	Stress	Heat	24
itf01g16490	cytokinin oxidase	clust_16	Heat48	2.04596	Stress	Heat	48
itf01g16490	cytokinin oxidase	clust_16	NaCl24	1.34427	Stress	Salt	24
itf01g16490	cytokinin oxidase	clust_16	NaCl48	0.97869	Stress	Salt	48
itf01g16490	cytokinin oxidase	clust_16	NaCl24 CTR	1.27436	Ctrl	Salt	24
itf01g16490	cytokinin oxidase	clust_16	NaCl48 CTR	0.705651	Ctrl	Salt	48
itf01g16490	cytokinin oxidase	clust_16	Heat24 CTR	1.61849	Ctrl	Heat	24
itf01g16490	cytokinin oxidase	clust_16	Heat48 CTR	1.38316	Ctrl	Heat	48
itf01g21880	ethylene-dependent gravitropism-deficient and yellow-green-like	clust_16	Heat24	1.84558	Stress	Heat	24
itf01g21880	ethylene-dependent gravitropism-deficient and yellow-green-like	clust_16	Heat48	1.92527	Stress	Heat	48
itf01g21880	ethylene-dependent gravitropism-deficient and yellow-green-like	clust_16	NaCl24	0.704344	Stress	Salt	24
itf01g21880	ethylene-dependent gravitropism-deficient and yellow-green-like	clust_16	NaCl48	0.649857	Stress	Salt	48
itf01g21880	ethylene-dependent gravitropism-deficient and yellow-green-like	clust_16	NaCl24 CTR	0.778474	Ctrl	Salt	24
itf01g21880	ethylene-dependent gravitropism-deficient and yellow-green-like	clust_16	NaCl48 CTR	0.639121	Ctrl	Salt	48
itf01g21880	ethylene-dependent gravitropism-deficient and yellow-green-like	clust_16	Heat24 CTR	0.811885	Ctrl	Heat	24
itf01g21880	ethylene-dependent gravitropism-deficient and yellow-green-like	clust_16	Heat48 CTR	1.16882	Ctrl	Heat	48
itf01g21890	Phytosulfokine precursor protein (PSK) domain containing protein	clust_16	Heat24	1.22171	Stress	Heat	24
itf01g21890	Phytosulfokine precursor protein (PSK) domain containing protein	clust_16	Heat48	0.936616	Stress	Heat	48
itf01g21890	Phytosulfokine precursor protein (PSK) domain containing protein	clust_16	NaCl24	0.735118	Stress	Salt	24
itf01g21890	Phytosulfokine precursor protein (PSK) domain containing protein	clust_16	NaCl48	0.699726	Stress	Salt	48
itf01g21890	Phytosulfokine precursor protein (PSK) domain containing protein	clust_16	NaCl24 CTR	1.30521	Ctrl	Salt	24
itf01g21890	Phytosulfokine precursor protein (PSK) domain containing protein	clust_16	NaCl48 CTR	1.28656	Ctrl	Salt	48
itf01g21890	Phytosulfokine precursor protein (PSK) domain containing protein	clust_16	Heat24 CTR	1.2094	Ctrl	Heat	24
itf01g21890	Phytosulfokine precursor protein (PSK) domain containing protein	clust_16	Heat48 CTR	1.46557	Ctrl	Heat	48
itf01g22460	redox responsive transcription factor	clust_16	Heat24	1.24726	Stress	Heat	24	AP2/ERF->AP2/ERF-ERF	transcription factor
itf01g22460	redox responsive transcription factor	clust_16	Heat48	1.39664	Stress	Heat	48	AP2/ERF->AP2/ERF-ERF	transcription factor
itf01g22460	redox responsive transcription factor	clust_16	NaCl24	0.869191	Stress	Salt	24	AP2/ERF->AP2/ERF-ERF	transcription factor
itf01g22460	redox responsive transcription factor	clust_16	NaCl48 CTR	1.09912	Ctrl	Salt	48	AP2/ERF->AP2/ERF-ERF	transcription factor
itf01g22460	redox responsive transcription factor	clust_16	Heat48 CTR	0.564486	Ctrl	Heat	48	AP2/ERF->AP2/ERF-ERF	transcription factor
itf01g22460	redox responsive transcription factor	clust_16	NaCl48	1.15249	Stress	Salt	48	AP2/ERF->AP2/ERF-ERF	transcription factor
itf01g22460	redox responsive transcription factor	clust_16	NaCl24 CTR	0.63982	Ctrl	Salt	24	AP2/ERF->AP2/ERF-ERF	transcription factor
itf01g22460	redox responsive transcription factor	clust_16	Heat24 CTR	1.65266	Ctrl	Heat	24	AP2/ERF->AP2/ERF-ERF	transcription factor
itf01g26180	beta glucosidase	clust_16	Heat24	1.04339	Stress	Heat	24
itf01g26180	beta glucosidase	clust_16	Heat48	1.1703	Stress	Heat	48
itf01g26180	beta glucosidase	clust_16	NaCl24	1.09678	Stress	Salt	24
itf01g26180	beta glucosidase	clust_16	NaCl48	0.821713	Stress	Salt	48
itf01g26180	beta glucosidase	clust_16	NaCl24 CTR	1.0372	Ctrl	Salt	24
itf01g26180	beta glucosidase	clust_16	NaCl48 CTR	0.959356	Ctrl	Salt	48
itf01g26180	beta glucosidase	clust_16	Heat24 CTR	1.04638	Ctrl	Heat	24
itf01g26180	beta glucosidase	clust_16	Heat48 CTR	1.69051	Ctrl	Heat	48
itf01g26580	Pectin lyase-like superfamily protein	clust_16	Heat24	1.37731	Stress	Heat	24
itf01g26580	Pectin lyase-like superfamily protein	clust_16	Heat48	1.36105	Stress	Heat	48
itf01g26580	Pectin lyase-like superfamily protein	clust_16	NaCl24	0.679931	Stress	Salt	24
itf01g26580	Pectin lyase-like superfamily protein	clust_16	NaCl48	0.91904	Stress	Salt	48
itf01g26580	Pectin lyase-like superfamily protein	clust_16	NaCl24 CTR	1.30593	Ctrl	Salt	24
itf01g26580	Pectin lyase-like superfamily protein	clust_16	NaCl48 CTR	1.2472	Ctrl	Salt	48
itf01g26580	Pectin lyase-like superfamily protein	clust_16	Heat24 CTR	1.85079	Ctrl	Heat	24
itf01g26580	Pectin lyase-like superfamily protein	clust_16	Heat48 CTR	1.66845	Ctrl	Heat	48
itf01g27660	calreticulin	clust_16	Heat24	1.79949	Stress	Heat	24
itf01g27660	calreticulin	clust_16	Heat48	1.7239	Stress	Heat	48
itf01g27660	calreticulin	clust_16	NaCl24	0.790558	Stress	Salt	24
itf01g27660	calreticulin	clust_16	NaCl48	0.659044	Stress	Salt	48
itf01g27660	calreticulin	clust_16	NaCl24 CTR	0.762978	Ctrl	Salt	24
itf01g27660	calreticulin	clust_16	NaCl48 CTR	0.598332	Ctrl	Salt	48
itf01g27660	calreticulin	clust_16	Heat24 CTR	0.85199	Ctrl	Heat	24
itf01g27660	calreticulin	clust_16	Heat48 CTR	0.973592	Ctrl	Heat	48
itf01g29490	conserved hypothetical protein	clust_16	Heat24	1.84899	Stress	Heat	24
itf01g29490	conserved hypothetical protein	clust_16	Heat48	1.81759	Stress	Heat	48
itf01g29490	conserved hypothetical protein	clust_16	NaCl24	1.45492	Stress	Salt	24
itf01g29490	conserved hypothetical protein	clust_16	NaCl48	1.39072	Stress	Salt	48
itf01g29490	conserved hypothetical protein	clust_16	NaCl24 CTR	1.04261	Ctrl	Salt	24
itf01g29490	conserved hypothetical protein	clust_16	NaCl48 CTR	1.09966	Ctrl	Salt	48
itf01g29490	conserved hypothetical protein	clust_16	Heat24 CTR	0.749975	Ctrl	Heat	24
itf01g29490	conserved hypothetical protein	clust_16	Heat48 CTR	0.889441	Ctrl	Heat	48
itf01g31160	Protein of unknown function (DUF581)	clust_16	Heat24	1.44972	Stress	Heat	24
itf01g31160	Protein of unknown function (DUF581)	clust_16	Heat48	1.39082	Stress	Heat	48
itf01g31160	Protein of unknown function (DUF581)	clust_16	NaCl24	0.736231	Stress	Salt	24
itf01g31160	Protein of unknown function (DUF581)	clust_16	NaCl48	0.606685	Stress	Salt	48
itf01g31160	Protein of unknown function (DUF581)	clust_16	NaCl24 CTR	0.762997	Ctrl	Salt	24
itf01g31160	Protein of unknown function (DUF581)	clust_16	NaCl48 CTR	0.361684	Ctrl	Salt	48
itf01g31160	Protein of unknown function (DUF581)	clust_16	Heat24 CTR	1.38849	Ctrl	Heat	24
itf01g31160	Protein of unknown function (DUF581)	clust_16	Heat48 CTR	1.14691	Ctrl	Heat	48
itf01g32280	HXXXD-type acyl-transferase family protein	clust_16	Heat24	1.61148	Stress	Heat	24
itf01g32280	HXXXD-type acyl-transferase family protein	clust_16	Heat48	1.28531	Stress	Heat	48
itf01g32280	HXXXD-type acyl-transferase family protein	clust_16	NaCl24	0.21242	Stress	Salt	24
itf01g32280	HXXXD-type acyl-transferase family protein	clust_16	NaCl48	0.427513	Stress	Salt	48
itf01g32280	HXXXD-type acyl-transferase family protein	clust_16	NaCl24 CTR	1.01694	Ctrl	Salt	24
itf01g32280	HXXXD-type acyl-transferase family protein	clust_16	NaCl48 CTR	0.917377	Ctrl	Salt	48
itf01g32280	HXXXD-type acyl-transferase family protein	clust_16	Heat24 CTR	1.23733	Ctrl	Heat	24
itf01g32280	HXXXD-type acyl-transferase family protein	clust_16	Heat48 CTR	1.21604	Ctrl	Heat	48
itf01g32890	FAD/NAD(P)-binding oxidoreductase family protein	clust_16	Heat24	1.42789	Stress	Heat	24
itf01g32890	FAD/NAD(P)-binding oxidoreductase family protein	clust_16	Heat48	1.51784	Stress	Heat	48
itf01g32890	FAD/NAD(P)-binding oxidoreductase family protein	clust_16	NaCl24	1.02018	Stress	Salt	24
itf01g32890	FAD/NAD(P)-binding oxidoreductase family protein	clust_16	NaCl48	0.894682	Stress	Salt	48
itf01g32890	FAD/NAD(P)-binding oxidoreductase family protein	clust_16	NaCl24 CTR	1.38004	Ctrl	Salt	24
itf01g32890	FAD/NAD(P)-binding oxidoreductase family protein	clust_16	NaCl48 CTR	1.14873	Ctrl	Salt	48
itf01g32890	FAD/NAD(P)-binding oxidoreductase family protein	clust_16	Heat24 CTR	1.65355	Ctrl	Heat	24
itf01g32890	FAD/NAD(P)-binding oxidoreductase family protein	clust_16	Heat48 CTR	1.15683	Ctrl	Heat	48
itf01g33000	Carbohydrate-binding protein	clust_16	Heat24	1.32846	Stress	Heat	24
itf01g33000	Carbohydrate-binding protein	clust_16	Heat48	1.3334	Stress	Heat	48
itf01g33000	Carbohydrate-binding protein	clust_16	NaCl24	0.63516	Stress	Salt	24
itf01g33000	Carbohydrate-binding protein	clust_16	NaCl48	0.595152	Stress	Salt	48
itf01g33000	Carbohydrate-binding protein	clust_16	NaCl24 CTR	0.765832	Ctrl	Salt	24
itf01g33000	Carbohydrate-binding protein	clust_16	NaCl48 CTR	0.401709	Ctrl	Salt	48
itf01g33000	Carbohydrate-binding protein	clust_16	Heat24 CTR	1.30537	Ctrl	Heat	24
itf01g33000	Carbohydrate-binding protein	clust_16	Heat48 CTR	1.47567	Ctrl	Heat	48
itf01g35090	SH3 domain-containing protein	clust_16	Heat24	1.46267	Stress	Heat	24
itf01g35090	SH3 domain-containing protein	clust_16	Heat48	1.56659	Stress	Heat	48
itf01g35090	SH3 domain-containing protein	clust_16	NaCl24	1.08237	Stress	Salt	24
itf01g35090	SH3 domain-containing protein	clust_16	NaCl48	1.03056	Stress	Salt	48
itf01g35090	SH3 domain-containing protein	clust_16	NaCl24 CTR	0.760388	Ctrl	Salt	24
itf01g35090	SH3 domain-containing protein	clust_16	NaCl48 CTR	0.730087	Ctrl	Salt	48
itf01g35090	SH3 domain-containing protein	clust_16	Heat24 CTR	0.900839	Ctrl	Heat	24
itf01g35090	SH3 domain-containing protein	clust_16	Heat48 CTR	0.813602	Ctrl	Heat	48
itf02g05960	hydroxyproline-rich glycoprotein family protein	clust_16	Heat24	1.40972	Stress	Heat	24
itf02g05960	hydroxyproline-rich glycoprotein family protein	clust_16	Heat48	1.54272	Stress	Heat	48
itf02g05960	hydroxyproline-rich glycoprotein family protein	clust_16	NaCl24	0.714226	Stress	Salt	24
itf02g05960	hydroxyproline-rich glycoprotein family protein	clust_16	NaCl48	0.631116	Stress	Salt	48
itf02g05960	hydroxyproline-rich glycoprotein family protein	clust_16	NaCl24 CTR	0.683801	Ctrl	Salt	24
itf02g05960	hydroxyproline-rich glycoprotein family protein	clust_16	NaCl48 CTR	0.353923	Ctrl	Salt	48
itf02g05960	hydroxyproline-rich glycoprotein family protein	clust_16	Heat24 CTR	1.38168	Ctrl	Heat	24
itf02g05960	hydroxyproline-rich glycoprotein family protein	clust_16	Heat48 CTR	0.794696	Ctrl	Heat	48
itf02g05960	hydroxyproline-rich glycoprotein family protein	clust_16	NaCl24	0.714226	Stress	Salt	24
itf02g05960	hydroxyproline-rich glycoprotein family protein	clust_16	NaCl48	0.631116	Stress	Salt	48
itf02g05960	hydroxyproline-rich glycoprotein family protein	clust_16	NaCl24 CTR	0.683801	Ctrl	Salt	24
itf02g05960	hydroxyproline-rich glycoprotein family protein	clust_16	NaCl48 CTR	0.353923	Ctrl	Salt	48
itf02g05960	hydroxyproline-rich glycoprotein family protein	clust_16	Heat24 CTR	1.38168	Ctrl	Heat	24
itf02g05960	hydroxyproline-rich glycoprotein family protein	clust_16	Heat48 CTR	0.794696	Ctrl	Heat	48
itf02g05960	hydroxyproline-rich glycoprotein family protein	clust_16	Heat24	1.40972	Stress	Heat	24
itf02g05960	hydroxyproline-rich glycoprotein family protein	clust_16	Heat48	1.54272	Stress	Heat	48
itf02g09210	ammonium transporter 1;2	clust_16	Heat24	1.91397	Stress	Heat	24
itf02g09210	ammonium transporter 1;2	clust_16	Heat48	1.7584	Stress	Heat	48
itf02g09210	ammonium transporter 1;2	clust_16	NaCl24	0.469192	Stress	Salt	24
itf02g09210	ammonium transporter 1;2	clust_16	NaCl48	0.184135	Stress	Salt	48
itf02g09210	ammonium transporter 1;2	clust_16	NaCl24 CTR	0.290677	Ctrl	Salt	24
itf02g09210	ammonium transporter 1;2	clust_16	NaCl48 CTR	0.0192285	Ctrl	Salt	48
itf02g09210	ammonium transporter 1;2	clust_16	Heat24 CTR	1.75465	Ctrl	Heat	24
itf02g09210	ammonium transporter 1;2	clust_16	Heat48 CTR	1.34382	Ctrl	Heat	48
itf02g09800	Bifunctional inhibitor/lipid-transfer protein/seed storage 2S albumin superfamily protein	clust_16	Heat24	1.07886	Stress	Heat	24
itf02g09800	Bifunctional inhibitor/lipid-transfer protein/seed storage 2S albumin superfamily protein	clust_16	Heat48	1.21509	Stress	Heat	48
itf02g09800	Bifunctional inhibitor/lipid-transfer protein/seed storage 2S albumin superfamily protein	clust_16	NaCl24	0.67533	Stress	Salt	24
itf02g09800	Bifunctional inhibitor/lipid-transfer protein/seed storage 2S albumin superfamily protein	clust_16	NaCl48	0.731402	Stress	Salt	48
itf02g09800	Bifunctional inhibitor/lipid-transfer protein/seed storage 2S albumin superfamily protein	clust_16	NaCl24 CTR	1.25742	Ctrl	Salt	24
itf02g09800	Bifunctional inhibitor/lipid-transfer protein/seed storage 2S albumin superfamily protein	clust_16	NaCl48 CTR	1.13095	Ctrl	Salt	48
itf02g09800	Bifunctional inhibitor/lipid-transfer protein/seed storage 2S albumin superfamily protein	clust_16	Heat24 CTR	1.41035	Ctrl	Heat	24
itf02g09800	Bifunctional inhibitor/lipid-transfer protein/seed storage 2S albumin superfamily protein	clust_16	Heat48 CTR	0.57399	Ctrl	Heat	48
itf02g10780	GDSL-like Lipase/Acylhydrolase superfamily protein	clust_16	Heat24	1.81132	Stress	Heat	24
itf02g10780	GDSL-like Lipase/Acylhydrolase superfamily protein	clust_16	Heat48	1.72545	Stress	Heat	48
itf02g10780	GDSL-like Lipase/Acylhydrolase superfamily protein	clust_16	NaCl24	0.494186	Stress	Salt	24
itf02g10780	GDSL-like Lipase/Acylhydrolase superfamily protein	clust_16	NaCl48	0.502028	Stress	Salt	48
itf02g10780	GDSL-like Lipase/Acylhydrolase superfamily protein	clust_16	NaCl24 CTR	0.996184	Ctrl	Salt	24
itf02g10780	GDSL-like Lipase/Acylhydrolase superfamily protein	clust_16	NaCl48 CTR	0.668504	Ctrl	Salt	48
itf02g10780	GDSL-like Lipase/Acylhydrolase superfamily protein	clust_16	Heat24 CTR	1.5754	Ctrl	Heat	24
itf02g10780	GDSL-like Lipase/Acylhydrolase superfamily protein	clust_16	Heat48 CTR	1.32974	Ctrl	Heat	48
itf02g12090	Auxin-responsive GH3 family protein	clust_16	Heat24	1.83071	Stress	Heat	24
itf02g12090	Auxin-responsive GH3 family protein	clust_16	Heat48	1.72206	Stress	Heat	48
itf02g12090	Auxin-responsive GH3 family protein	clust_16	NaCl24	0.994719	Stress	Salt	24
itf02g12090	Auxin-responsive GH3 family protein	clust_16	NaCl48	0.674462	Stress	Salt	48
itf02g12090	Auxin-responsive GH3 family protein	clust_16	NaCl24 CTR	1.12383	Ctrl	Salt	24
itf02g12090	Auxin-responsive GH3 family protein	clust_16	NaCl48 CTR	0.660909	Ctrl	Salt	48
itf02g12090	Auxin-responsive GH3 family protein	clust_16	Heat24 CTR	1.36838	Ctrl	Heat	24
itf02g12090	Auxin-responsive GH3 family protein	clust_16	Heat48 CTR	1.12879	Ctrl	Heat	48
itf02g12360	hypothetical protein	clust_16	Heat24	1.69032	Stress	Heat	24
itf02g12360	hypothetical protein	clust_16	Heat48	1.43771	Stress	Heat	48
itf02g12360	hypothetical protein	clust_16	NaCl24	0.779844	Stress	Salt	24
itf02g12360	hypothetical protein	clust_16	NaCl48	0.822181	Stress	Salt	48
itf02g12360	hypothetical protein	clust_16	NaCl24 CTR	0.927879	Ctrl	Salt	24
itf02g12360	hypothetical protein	clust_16	NaCl48 CTR	0.788258	Ctrl	Salt	48
itf02g12360	hypothetical protein	clust_16	Heat24 CTR	1.52434	Ctrl	Heat	24
itf02g12360	hypothetical protein	clust_16	Heat48 CTR	1.14989	Ctrl	Heat	48
itf02g15270	SPA1-related	clust_16	Heat24	1.5535	Stress	Heat	24
itf02g15270	SPA1-related	clust_16	Heat48	1.42063	Stress	Heat	48
itf02g15270	SPA1-related	clust_16	NaCl24	0.610834	Stress	Salt	24
itf02g15270	SPA1-related	clust_16	NaCl48	0.455146	Stress	Salt	48
itf02g15270	SPA1-related	clust_16	NaCl24 CTR	0.664795	Ctrl	Salt	24
itf02g15270	SPA1-related	clust_16	NaCl48 CTR	0.0203393	Ctrl	Salt	48
itf02g15270	SPA1-related	clust_16	Heat24 CTR	1.29519	Ctrl	Heat	24
itf02g15270	SPA1-related	clust_16	Heat48 CTR	1.33264	Ctrl	Heat	48
itf02g16770	conserved hypothetical protein	clust_16	Heat24	1.53694	Stress	Heat	24
itf02g16770	conserved hypothetical protein	clust_16	Heat48	1.65957	Stress	Heat	48
itf02g16770	conserved hypothetical protein	clust_16	NaCl24	0.652484	Stress	Salt	24
itf02g16770	conserved hypothetical protein	clust_16	NaCl48	0.287452	Stress	Salt	48
itf02g16770	conserved hypothetical protein	clust_16	NaCl24 CTR	0.552355	Ctrl	Salt	24
itf02g16770	conserved hypothetical protein	clust_16	NaCl48 CTR	0.0524995	Ctrl	Salt	48
itf02g16770	conserved hypothetical protein	clust_16	Heat24 CTR	1.332	Ctrl	Heat	24
itf02g16770	conserved hypothetical protein	clust_16	Heat48 CTR	0.86285	Ctrl	Heat	48
itf02g16770	conserved hypothetical protein	clust_16	Heat24	1.53694	Stress	Heat	24
itf02g16770	conserved hypothetical protein	clust_16	Heat48	1.65957	Stress	Heat	48
itf02g16770	conserved hypothetical protein	clust_16	NaCl24	0.652484	Stress	Salt	24
itf02g16770	conserved hypothetical protein	clust_16	NaCl48	0.287452	Stress	Salt	48
itf02g16770	conserved hypothetical protein	clust_16	NaCl24 CTR	0.552355	Ctrl	Salt	24
itf02g16770	conserved hypothetical protein	clust_16	NaCl48 CTR	0.0524995	Ctrl	Salt	48
itf02g16770	conserved hypothetical protein	clust_16	Heat24 CTR	1.332	Ctrl	Heat	24
itf02g16770	conserved hypothetical protein	clust_16	Heat48 CTR	0.86285	Ctrl	Heat	48
itf02g19250	DUF4228 domain containing protein	clust_16	Heat24	1.69883	Stress	Heat	24
itf02g19250	DUF4228 domain containing protein	clust_16	Heat48	1.79001	Stress	Heat	48
itf02g19250	DUF4228 domain containing protein	clust_16	NaCl24	1.38302	Stress	Salt	24
itf02g19250	DUF4228 domain containing protein	clust_16	NaCl48	1.32526	Stress	Salt	48
itf02g19250	DUF4228 domain containing protein	clust_16	NaCl24 CTR	1.04216	Ctrl	Salt	24
itf02g19250	DUF4228 domain containing protein	clust_16	NaCl48 CTR	1.05153	Ctrl	Salt	48
itf02g19250	DUF4228 domain containing protein	clust_16	Heat24 CTR	1.22014	Ctrl	Heat	24
itf02g19250	DUF4228 domain containing protein	clust_16	Heat48 CTR	0.74101	Ctrl	Heat	48
itf02g26870	Galactose oxidase/kelch repeat superfamily protein	clust_16	Heat24	1.29106	Stress	Heat	24
itf02g26870	Galactose oxidase/kelch repeat superfamily protein	clust_16	Heat48	1.56252	Stress	Heat	48
itf02g26870	Galactose oxidase/kelch repeat superfamily protein	clust_16	NaCl24	0.843306	Stress	Salt	24
itf02g26870	Galactose oxidase/kelch repeat superfamily protein	clust_16	NaCl48	0.474537	Stress	Salt	48
itf02g26870	Galactose oxidase/kelch repeat superfamily protein	clust_16	NaCl24 CTR	0.959342	Ctrl	Salt	24
itf02g26870	Galactose oxidase/kelch repeat superfamily protein	clust_16	NaCl48 CTR	0.756141	Ctrl	Salt	48
itf02g26870	Galactose oxidase/kelch repeat superfamily protein	clust_16	Heat24 CTR	0.835979	Ctrl	Heat	24
itf02g26870	Galactose oxidase/kelch repeat superfamily protein	clust_16	Heat48 CTR	0.780136	Ctrl	Heat	48
itf03g00380	TPX2 (targeting protein for Xklp2) protein family	clust_16	Heat24	1.91269	Stress	Heat	24
itf03g00380	TPX2 (targeting protein for Xklp2) protein family	clust_16	Heat48	2.07119	Stress	Heat	48
itf03g00380	TPX2 (targeting protein for Xklp2) protein family	clust_16	NaCl24	1.23971	Stress	Salt	24
itf03g00380	TPX2 (targeting protein for Xklp2) protein family	clust_16	NaCl48	0.872234	Stress	Salt	48
itf03g00380	TPX2 (targeting protein for Xklp2) protein family	clust_16	NaCl24 CTR	0.805722	Ctrl	Salt	24
itf03g00380	TPX2 (targeting protein for Xklp2) protein family	clust_16	NaCl48 CTR	0.43568	Ctrl	Salt	48
itf03g00380	TPX2 (targeting protein for Xklp2) protein family	clust_16	Heat24 CTR	1.05681	Ctrl	Heat	24
itf03g00380	TPX2 (targeting protein for Xklp2) protein family	clust_16	Heat48 CTR	1.27008	Ctrl	Heat	48
itf03g00740	L-aspartate oxidase	clust_16	Heat24	1.86572	Stress	Heat	24
itf03g00740	L-aspartate oxidase	clust_16	Heat48	1.91152	Stress	Heat	48
itf03g00740	L-aspartate oxidase	clust_16	NaCl24	0.714556	Stress	Salt	24
itf03g00740	L-aspartate oxidase	clust_16	NaCl48	0.827273	Stress	Salt	48
itf03g00740	L-aspartate oxidase	clust_16	NaCl24 CTR	1.07285	Ctrl	Salt	24
itf03g00740	L-aspartate oxidase	clust_16	NaCl48 CTR	0.926027	Ctrl	Salt	48
itf03g00740	L-aspartate oxidase	clust_16	Heat24 CTR	1.68406	Ctrl	Heat	24
itf03g00740	L-aspartate oxidase	clust_16	Heat48 CTR	1.58467	Ctrl	Heat	48
itf03g00930	nodulin MtN21 /EamA-like transporter family protein	clust_16	Heat24	1.40945	Stress	Heat	24
itf03g00930	nodulin MtN21 /EamA-like transporter family protein	clust_16	Heat48	1.33974	Stress	Heat	48
itf03g00930	nodulin MtN21 /EamA-like transporter family protein	clust_16	NaCl24	0.939372	Stress	Salt	24
itf03g00930	nodulin MtN21 /EamA-like transporter family protein	clust_16	NaCl48	0.864652	Stress	Salt	48
itf03g00930	nodulin MtN21 /EamA-like transporter family protein	clust_16	NaCl24 CTR	0.715465	Ctrl	Salt	24
itf03g00930	nodulin MtN21 /EamA-like transporter family protein	clust_16	NaCl48 CTR	0.635844	Ctrl	Salt	48
itf03g00930	nodulin MtN21 /EamA-like transporter family protein	clust_16	Heat24 CTR	0.541011	Ctrl	Heat	24
itf03g00930	nodulin MtN21 /EamA-like transporter family protein	clust_16	Heat48 CTR	1.08046	Ctrl	Heat	48
itf03g02410	CONSTANS-like	clust_16	NaCl48	0.346781	Stress	Salt	48	C2C2->C2C2-CO-like	transcription factor
itf03g02410	CONSTANS-like	clust_16	Heat48 CTR	1.91484	Ctrl	Heat	48	C2C2->C2C2-CO-like	transcription factor
itf03g02410	CONSTANS-like	clust_16	NaCl24 CTR	0.858076	Ctrl	Salt	24	C2C2->C2C2-CO-like	transcription factor
itf03g02410	CONSTANS-like	clust_16	NaCl48 CTR	-0.00571796	Ctrl	Salt	48	C2C2->C2C2-CO-like	transcription factor
itf03g02410	CONSTANS-like	clust_16	NaCl24	0.724312	Stress	Salt	24	C2C2->C2C2-CO-like	transcription factor
itf03g02410	CONSTANS-like	clust_16	Heat24 CTR	2.362	Ctrl	Heat	24	C2C2->C2C2-CO-like	transcription factor
itf03g02410	CONSTANS-like	clust_16	Heat48	2.3878	Stress	Heat	48	C2C2->C2C2-CO-like	transcription factor
itf03g02410	CONSTANS-like	clust_16	Heat24	2.39739	Stress	Heat	24	C2C2->C2C2-CO-like	transcription factor
itf03g08140	Plant protein of unknown function (DUF827)	clust_16	Heat24	1.64119	Stress	Heat	24
itf03g08140	Plant protein of unknown function (DUF827)	clust_16	Heat48	1.73264	Stress	Heat	48
itf03g08140	Plant protein of unknown function (DUF827)	clust_16	NaCl24	1.10202	Stress	Salt	24
itf03g08140	Plant protein of unknown function (DUF827)	clust_16	NaCl48	1.02594	Stress	Salt	48
itf03g08140	Plant protein of unknown function (DUF827)	clust_16	NaCl24 CTR	0.855555	Ctrl	Salt	24
itf03g08140	Plant protein of unknown function (DUF827)	clust_16	NaCl48 CTR	0.623681	Ctrl	Salt	48
itf03g08140	Plant protein of unknown function (DUF827)	clust_16	Heat24 CTR	0.961005	Ctrl	Heat	24
itf03g08140	Plant protein of unknown function (DUF827)	clust_16	Heat48 CTR	1.11458	Ctrl	Heat	48
itf03g15200	heat shock protein 17.4	clust_16	Heat24	3.35216	Stress	Heat	24
itf03g15200	heat shock protein 17.4	clust_16	Heat48	3.24862	Stress	Heat	48
itf03g15200	heat shock protein 17.4	clust_16	NaCl24	1.20229	Stress	Salt	24
itf03g15200	heat shock protein 17.4	clust_16	NaCl48	0.233083	Stress	Salt	48
itf03g15200	heat shock protein 17.4	clust_16	NaCl24 CTR	0.49313	Ctrl	Salt	24
itf03g15200	heat shock protein 17.4	clust_16	NaCl48 CTR	-0.273375	Ctrl	Salt	48
itf03g15200	heat shock protein 17.4	clust_16	Heat24 CTR	1.01858	Ctrl	Heat	24
itf03g15200	heat shock protein 17.4	clust_16	Heat48 CTR	1.025	Ctrl	Heat	48
itf03g16440	RNA-binding (RRM/RBD/RNP motifs) family protein	clust_16	Heat24	1.85641	Stress	Heat	24
itf03g16440	RNA-binding (RRM/RBD/RNP motifs) family protein	clust_16	Heat48	1.93071	Stress	Heat	48
itf03g16440	RNA-binding (RRM/RBD/RNP motifs) family protein	clust_16	NaCl24	0.508193	Stress	Salt	24
itf03g16440	RNA-binding (RRM/RBD/RNP motifs) family protein	clust_16	NaCl48	0.27368	Stress	Salt	48
itf03g16440	RNA-binding (RRM/RBD/RNP motifs) family protein	clust_16	NaCl24 CTR	0.350625	Ctrl	Salt	24
itf03g16440	RNA-binding (RRM/RBD/RNP motifs) family protein	clust_16	NaCl48 CTR	0.0925536	Ctrl	Salt	48
itf03g16440	RNA-binding (RRM/RBD/RNP motifs) family protein	clust_16	Heat24 CTR	0.555512	Ctrl	Heat	24
itf03g16440	RNA-binding (RRM/RBD/RNP motifs) family protein	clust_16	Heat48 CTR	0.499558	Ctrl	Heat	48
itf03g16870	F1F0-ATPase inhibitor protein, putative	clust_16	Heat24	2.03093	Stress	Heat	24
itf03g16870	F1F0-ATPase inhibitor protein, putative	clust_16	Heat48	2.00295	Stress	Heat	48
itf03g16870	F1F0-ATPase inhibitor protein, putative	clust_16	NaCl24	1.35156	Stress	Salt	24
itf03g16870	F1F0-ATPase inhibitor protein, putative	clust_16	NaCl48	1.38587	Stress	Salt	48
itf03g16870	F1F0-ATPase inhibitor protein, putative	clust_16	NaCl24 CTR	1.11133	Ctrl	Salt	24
itf03g16870	F1F0-ATPase inhibitor protein, putative	clust_16	NaCl48 CTR	1.18577	Ctrl	Salt	48
itf03g16870	F1F0-ATPase inhibitor protein, putative	clust_16	Heat24 CTR	0.749103	Ctrl	Heat	24
itf03g16870	F1F0-ATPase inhibitor protein, putative	clust_16	Heat48 CTR	0.916705	Ctrl	Heat	48
itf03g17170	cytochrome P450, family 77, subfamily A, polypeptide	clust_16	Heat24	1.5188	Stress	Heat	24
itf03g17170	cytochrome P450, family 77, subfamily A, polypeptide	clust_16	Heat48	1.49287	Stress	Heat	48
itf03g17170	cytochrome P450, family 77, subfamily A, polypeptide	clust_16	NaCl24	0.843213	Stress	Salt	24
itf03g17170	cytochrome P450, family 77, subfamily A, polypeptide	clust_16	NaCl48	0.949849	Stress	Salt	48
itf03g17170	cytochrome P450, family 77, subfamily A, polypeptide	clust_16	NaCl24 CTR	0.985261	Ctrl	Salt	24
itf03g17170	cytochrome P450, family 77, subfamily A, polypeptide	clust_16	NaCl48 CTR	0.962243	Ctrl	Salt	48
itf03g17170	cytochrome P450, family 77, subfamily A, polypeptide	clust_16	Heat24 CTR	1.61506	Ctrl	Heat	24
itf03g17170	cytochrome P450, family 77, subfamily A, polypeptide	clust_16	Heat48 CTR	1.36622	Ctrl	Heat	48
itf03g19140	multiprotein bridging factor 1C	clust_16	NaCl48	0.784992	Stress	Salt	48	MBF1	transcriptiol regulator
itf03g19140	multiprotein bridging factor 1C	clust_16	NaCl24	0.539131	Stress	Salt	24	MBF1	transcriptiol regulator
itf03g19140	multiprotein bridging factor 1C	clust_16	Heat24	2.16434	Stress	Heat	24	MBF1	transcriptiol regulator
itf03g19140	multiprotein bridging factor 1C	clust_16	Heat48 CTR	0.644621	Ctrl	Heat	48	MBF1	transcriptiol regulator
itf03g19140	multiprotein bridging factor 1C	clust_16	Heat48	2.01291	Stress	Heat	48	MBF1	transcriptiol regulator
itf03g19140	multiprotein bridging factor 1C	clust_16	NaCl48 CTR	0.347232	Ctrl	Salt	48	MBF1	transcriptiol regulator
itf03g19140	multiprotein bridging factor 1C	clust_16	NaCl24 CTR	0.450686	Ctrl	Salt	24	MBF1	transcriptiol regulator
itf03g19140	multiprotein bridging factor 1C	clust_16	Heat24 CTR	0.793957	Ctrl	Heat	24	MBF1	transcriptiol regulator
itf03g22570	myosin heavy chain-related	clust_16	Heat24	1.8039	Stress	Heat	24
itf03g22570	myosin heavy chain-related	clust_16	Heat48	1.87343	Stress	Heat	48
itf03g22570	myosin heavy chain-related	clust_16	NaCl24	1.35541	Stress	Salt	24
itf03g22570	myosin heavy chain-related	clust_16	NaCl48	1.32092	Stress	Salt	48
itf03g22570	myosin heavy chain-related	clust_16	NaCl24 CTR	1.12805	Ctrl	Salt	24
itf03g22570	myosin heavy chain-related	clust_16	NaCl48 CTR	1.15937	Ctrl	Salt	48
itf03g22570	myosin heavy chain-related	clust_16	Heat24 CTR	0.860486	Ctrl	Heat	24
itf03g22570	myosin heavy chain-related	clust_16	Heat48 CTR	1.12536	Ctrl	Heat	48
itf03g28440	S-locus lectin protein kinase family protein	clust_16	Heat24	1.56335	Stress	Heat	24
itf03g28440	S-locus lectin protein kinase family protein	clust_16	Heat48	1.64833	Stress	Heat	48
itf03g28440	S-locus lectin protein kinase family protein	clust_16	NaCl24	1.05161	Stress	Salt	24
itf03g28440	S-locus lectin protein kinase family protein	clust_16	NaCl48	0.694907	Stress	Salt	48
itf03g28440	S-locus lectin protein kinase family protein	clust_16	NaCl24 CTR	1.50324	Ctrl	Salt	24
itf03g28440	S-locus lectin protein kinase family protein	clust_16	NaCl48 CTR	1.34364	Ctrl	Salt	48
itf03g28440	S-locus lectin protein kinase family protein	clust_16	Heat24 CTR	1.42528	Ctrl	Heat	24
itf03g28440	S-locus lectin protein kinase family protein	clust_16	Heat48 CTR	1.29208	Ctrl	Heat	48
itf04g00930	Heavy metal transport/detoxification superfamily protein	clust_16	Heat24	1.7663	Stress	Heat	24
itf04g00930	Heavy metal transport/detoxification superfamily protein	clust_16	Heat48	1.72457	Stress	Heat	48
itf04g00930	Heavy metal transport/detoxification superfamily protein	clust_16	NaCl24	1.00973	Stress	Salt	24
itf04g00930	Heavy metal transport/detoxification superfamily protein	clust_16	NaCl48	0.953634	Stress	Salt	48
itf04g00930	Heavy metal transport/detoxification superfamily protein	clust_16	NaCl24 CTR	0.788186	Ctrl	Salt	24
itf04g00930	Heavy metal transport/detoxification superfamily protein	clust_16	NaCl48 CTR	0.728555	Ctrl	Salt	48
itf04g00930	Heavy metal transport/detoxification superfamily protein	clust_16	Heat24 CTR	1.11406	Ctrl	Heat	24
itf04g00930	Heavy metal transport/detoxification superfamily protein	clust_16	Heat48 CTR	1.01564	Ctrl	Heat	48
itf04g01110	cysteine synthase C1	clust_16	Heat24	1.50626	Stress	Heat	24
itf04g01110	cysteine synthase C1	clust_16	Heat48	1.7314	Stress	Heat	48
itf04g01110	cysteine synthase C1	clust_16	NaCl24	1.06554	Stress	Salt	24
itf04g01110	cysteine synthase C1	clust_16	NaCl48	0.617635	Stress	Salt	48
itf04g01110	cysteine synthase C1	clust_16	NaCl24 CTR	1.32881	Ctrl	Salt	24
itf04g01110	cysteine synthase C1	clust_16	NaCl48 CTR	0.918207	Ctrl	Salt	48
itf04g01110	cysteine synthase C1	clust_16	Heat24 CTR	1.62308	Ctrl	Heat	24
itf04g01110	cysteine synthase C1	clust_16	Heat48 CTR	1.90721	Ctrl	Heat	48
itf04g02220	glycine-rich protein	clust_16	Heat24	2.32763	Stress	Heat	24
itf04g02220	glycine-rich protein	clust_16	Heat48	2.25759	Stress	Heat	48
itf04g02220	glycine-rich protein	clust_16	NaCl24	0.535935	Stress	Salt	24
itf04g02220	glycine-rich protein	clust_16	NaCl48	0.441223	Stress	Salt	48
itf04g02220	glycine-rich protein	clust_16	NaCl24 CTR	0.52094	Ctrl	Salt	24
itf04g02220	glycine-rich protein	clust_16	NaCl48 CTR	0.158034	Ctrl	Salt	48
itf04g02220	glycine-rich protein	clust_16	Heat24 CTR	0.515089	Ctrl	Heat	24
itf04g02220	glycine-rich protein	clust_16	Heat48 CTR	0.96699	Ctrl	Heat	48
itf04g03540	nitrate transporter 1.5	clust_16	Heat24	1.09544	Stress	Heat	24
itf04g03540	nitrate transporter 1.5	clust_16	Heat48	1.34611	Stress	Heat	48
itf04g03540	nitrate transporter 1.5	clust_16	NaCl24	0.666644	Stress	Salt	24
itf04g03540	nitrate transporter 1.5	clust_16	NaCl48	0.646442	Stress	Salt	48
itf04g03540	nitrate transporter 1.5	clust_16	NaCl24 CTR	1.27632	Ctrl	Salt	24
itf04g03540	nitrate transporter 1.5	clust_16	NaCl48 CTR	1.08791	Ctrl	Salt	48
itf04g03540	nitrate transporter 1.5	clust_16	Heat24 CTR	1.45584	Ctrl	Heat	24
itf04g03540	nitrate transporter 1.5	clust_16	Heat48 CTR	1.34534	Ctrl	Heat	48
itf04g06560	Protein of unknown function, DUF584	clust_16	Heat24	1.35385	Stress	Heat	24
itf04g06560	Protein of unknown function, DUF584	clust_16	Heat48	1.3728	Stress	Heat	48
itf04g06560	Protein of unknown function, DUF584	clust_16	NaCl24	0.778609	Stress	Salt	24
itf04g06560	Protein of unknown function, DUF584	clust_16	NaCl48	0.837085	Stress	Salt	48
itf04g06560	Protein of unknown function, DUF584	clust_16	NaCl24 CTR	0.922629	Ctrl	Salt	24
itf04g06560	Protein of unknown function, DUF584	clust_16	NaCl48 CTR	0.850072	Ctrl	Salt	48
itf04g06560	Protein of unknown function, DUF584	clust_16	Heat24 CTR	1.52453	Ctrl	Heat	24
itf04g06560	Protein of unknown function, DUF584	clust_16	Heat48 CTR	1.52017	Ctrl	Heat	48
itf04g09880	alpha/beta-Hydrolases superfamily protein	clust_16	Heat24	1.42892	Stress	Heat	24
itf04g09880	alpha/beta-Hydrolases superfamily protein	clust_16	Heat48	1.47388	Stress	Heat	48
itf04g09880	alpha/beta-Hydrolases superfamily protein	clust_16	NaCl24	0.726488	Stress	Salt	24
itf04g09880	alpha/beta-Hydrolases superfamily protein	clust_16	NaCl48	0.452313	Stress	Salt	48
itf04g09880	alpha/beta-Hydrolases superfamily protein	clust_16	NaCl24 CTR	0.747864	Ctrl	Salt	24
itf04g09880	alpha/beta-Hydrolases superfamily protein	clust_16	NaCl48 CTR	0.338477	Ctrl	Salt	48
itf04g09880	alpha/beta-Hydrolases superfamily protein	clust_16	Heat24 CTR	1.23178	Ctrl	Heat	24
itf04g09880	alpha/beta-Hydrolases superfamily protein	clust_16	Heat48 CTR	1.34391	Ctrl	Heat	48
itf04g14120	chaperonin	clust_16	Heat24	1.69036	Stress	Heat	24
itf04g14120	chaperonin	clust_16	Heat48	1.53501	Stress	Heat	48
itf04g14120	chaperonin	clust_16	NaCl24	0.750153	Stress	Salt	24
itf04g14120	chaperonin	clust_16	NaCl48	0.774669	Stress	Salt	48
itf04g14120	chaperonin	clust_16	NaCl24 CTR	0.727037	Ctrl	Salt	24
itf04g14120	chaperonin	clust_16	NaCl48 CTR	0.869038	Ctrl	Salt	48
itf04g14120	chaperonin	clust_16	Heat24 CTR	0.887777	Ctrl	Heat	24
itf04g14120	chaperonin	clust_16	Heat48 CTR	0.820146	Ctrl	Heat	48
itf04g15980	alpha/beta-Hydrolases superfamily protein	clust_16	Heat24	1.68359	Stress	Heat	24
itf04g15980	alpha/beta-Hydrolases superfamily protein	clust_16	Heat48	1.62206	Stress	Heat	48
itf04g15980	alpha/beta-Hydrolases superfamily protein	clust_16	NaCl24	1.38886	Stress	Salt	24
itf04g15980	alpha/beta-Hydrolases superfamily protein	clust_16	NaCl48	0.94971	Stress	Salt	48
itf04g15980	alpha/beta-Hydrolases superfamily protein	clust_16	NaCl24 CTR	0.638791	Ctrl	Salt	24
itf04g15980	alpha/beta-Hydrolases superfamily protein	clust_16	NaCl48 CTR	0.518238	Ctrl	Salt	48
itf04g15980	alpha/beta-Hydrolases superfamily protein	clust_16	Heat24 CTR	0.978475	Ctrl	Heat	24
itf04g15980	alpha/beta-Hydrolases superfamily protein	clust_16	Heat48 CTR	1.23615	Ctrl	Heat	48
itf04g21320	chloroplast heat shock protein 70-1	clust_16	Heat24	2.35904	Stress	Heat	24
itf04g21320	chloroplast heat shock protein 70-1	clust_16	Heat48	2.48105	Stress	Heat	48
itf04g21320	chloroplast heat shock protein 70-1	clust_16	NaCl24	0.735126	Stress	Salt	24
itf04g21320	chloroplast heat shock protein 70-1	clust_16	NaCl48	0.736943	Stress	Salt	48
itf04g21320	chloroplast heat shock protein 70-1	clust_16	NaCl24 CTR	0.6934	Ctrl	Salt	24
itf04g21320	chloroplast heat shock protein 70-1	clust_16	NaCl48 CTR	0.641457	Ctrl	Salt	48
itf04g21320	chloroplast heat shock protein 70-1	clust_16	Heat24 CTR	0.491889	Ctrl	Heat	24
itf04g21320	chloroplast heat shock protein 70-1	clust_16	Heat48 CTR	0.726426	Ctrl	Heat	48
itf04g22900	GDSL-like Lipase/Acylhydrolase superfamily protein	clust_16	Heat24	1.41481	Stress	Heat	24
itf04g22900	GDSL-like Lipase/Acylhydrolase superfamily protein	clust_16	Heat48	1.25757	Stress	Heat	48
itf04g22900	GDSL-like Lipase/Acylhydrolase superfamily protein	clust_16	NaCl24	0.529278	Stress	Salt	24
itf04g22900	GDSL-like Lipase/Acylhydrolase superfamily protein	clust_16	NaCl48	0.880447	Stress	Salt	48
itf04g22900	GDSL-like Lipase/Acylhydrolase superfamily protein	clust_16	NaCl24 CTR	0.888943	Ctrl	Salt	24
itf04g22900	GDSL-like Lipase/Acylhydrolase superfamily protein	clust_16	NaCl48 CTR	0.809131	Ctrl	Salt	48
itf04g22900	GDSL-like Lipase/Acylhydrolase superfamily protein	clust_16	Heat24 CTR	1.99217	Ctrl	Heat	24
itf04g22900	GDSL-like Lipase/Acylhydrolase superfamily protein	clust_16	Heat48 CTR	1.79042	Ctrl	Heat	48
itf04g23880	Tetratricopeptide repeat (TPR)-like superfamily protein	clust_16	Heat24	1.50676	Stress	Heat	24
itf04g23880	Tetratricopeptide repeat (TPR)-like superfamily protein	clust_16	Heat48	1.38619	Stress	Heat	48
itf04g23880	Tetratricopeptide repeat (TPR)-like superfamily protein	clust_16	NaCl24	0.493396	Stress	Salt	24
itf04g23880	Tetratricopeptide repeat (TPR)-like superfamily protein	clust_16	NaCl48	0.48096	Stress	Salt	48
itf04g23880	Tetratricopeptide repeat (TPR)-like superfamily protein	clust_16	NaCl24 CTR	0.587962	Ctrl	Salt	24
itf04g23880	Tetratricopeptide repeat (TPR)-like superfamily protein	clust_16	NaCl48 CTR	0.480416	Ctrl	Salt	48
itf04g23880	Tetratricopeptide repeat (TPR)-like superfamily protein	clust_16	Heat24 CTR	1.28434	Ctrl	Heat	24
itf04g23880	Tetratricopeptide repeat (TPR)-like superfamily protein	clust_16	Heat48 CTR	1.09378	Ctrl	Heat	48
itf04g26640	Tetratricopeptide repeat (TPR)-like superfamily protein	clust_16	Heat24	1.65968	Stress	Heat	24
itf04g26640	Tetratricopeptide repeat (TPR)-like superfamily protein	clust_16	Heat48	1.65101	Stress	Heat	48
itf04g26640	Tetratricopeptide repeat (TPR)-like superfamily protein	clust_16	NaCl24	0.970595	Stress	Salt	24
itf04g26640	Tetratricopeptide repeat (TPR)-like superfamily protein	clust_16	NaCl48	0.917935	Stress	Salt	48
itf04g26640	Tetratricopeptide repeat (TPR)-like superfamily protein	clust_16	NaCl24 CTR	0.774447	Ctrl	Salt	24
itf04g26640	Tetratricopeptide repeat (TPR)-like superfamily protein	clust_16	NaCl48 CTR	0.747149	Ctrl	Salt	48
itf04g26640	Tetratricopeptide repeat (TPR)-like superfamily protein	clust_16	Heat24 CTR	0.984636	Ctrl	Heat	24
itf04g26640	Tetratricopeptide repeat (TPR)-like superfamily protein	clust_16	Heat48 CTR	1.01842	Ctrl	Heat	48
itf04g27090	cytochrome B5 isoform B	clust_16	Heat24	1.12702	Stress	Heat	24
itf04g27090	cytochrome B5 isoform B	clust_16	Heat48	1.25447	Stress	Heat	48
itf04g27090	cytochrome B5 isoform B	clust_16	NaCl24	1.01623	Stress	Salt	24
itf04g27090	cytochrome B5 isoform B	clust_16	NaCl48	1.06827	Stress	Salt	48
itf04g27090	cytochrome B5 isoform B	clust_16	NaCl24 CTR	1.16235	Ctrl	Salt	24
itf04g27090	cytochrome B5 isoform B	clust_16	NaCl48 CTR	1.14017	Ctrl	Salt	48
itf04g27090	cytochrome B5 isoform B	clust_16	Heat24 CTR	1.76674	Ctrl	Heat	24
itf04g27090	cytochrome B5 isoform B	clust_16	Heat48 CTR	1.23033	Ctrl	Heat	48
itf05g01260	Acyl-CoA N-acyltransferases (NAT) superfamily protein	clust_16	NaCl24 CTR	1.05663	Ctrl	Salt	24	GT	transcriptiol regulator
itf05g01260	Acyl-CoA N-acyltransferases (NAT) superfamily protein	clust_16	NaCl24 CTR	1.05663	Ctrl	Salt	24	GT	transcriptiol regulator
itf05g01260	Acyl-CoA N-acyltransferases (NAT) superfamily protein	clust_16	Heat48	2.13807	Stress	Heat	48	GT	transcriptiol regulator
itf05g01260	Acyl-CoA N-acyltransferases (NAT) superfamily protein	clust_16	Heat24 CTR	1.48493	Ctrl	Heat	24	GT	transcriptiol regulator
itf05g01260	Acyl-CoA N-acyltransferases (NAT) superfamily protein	clust_16	Heat24	2.09523	Stress	Heat	24	GT	transcriptiol regulator
itf05g01260	Acyl-CoA N-acyltransferases (NAT) superfamily protein	clust_16	NaCl48	0.464431	Stress	Salt	48	GT	transcriptiol regulator
itf05g01260	Acyl-CoA N-acyltransferases (NAT) superfamily protein	clust_16	Heat48 CTR	1.67312	Ctrl	Heat	48	GT	transcriptiol regulator
itf05g01260	Acyl-CoA N-acyltransferases (NAT) superfamily protein	clust_16	NaCl48	0.464431	Stress	Salt	48	GT	transcriptiol regulator
itf05g01260	Acyl-CoA N-acyltransferases (NAT) superfamily protein	clust_16	NaCl48 CTR	0.531657	Ctrl	Salt	48	GT	transcriptiol regulator
itf05g01260	Acyl-CoA N-acyltransferases (NAT) superfamily protein	clust_16	NaCl24	0.928827	Stress	Salt	24	GT	transcriptiol regulator
itf05g01260	Acyl-CoA N-acyltransferases (NAT) superfamily protein	clust_16	NaCl48 CTR	0.531657	Ctrl	Salt	48	GT	transcriptiol regulator
itf05g01260	Acyl-CoA N-acyltransferases (NAT) superfamily protein	clust_16	Heat48 CTR	1.67312	Ctrl	Heat	48	GT	transcriptiol regulator
itf05g01260	Acyl-CoA N-acyltransferases (NAT) superfamily protein	clust_16	Heat48	2.13807	Stress	Heat	48	GT	transcriptiol regulator
itf05g01260	Acyl-CoA N-acyltransferases (NAT) superfamily protein	clust_16	NaCl24	0.928827	Stress	Salt	24	GT	transcriptiol regulator
itf05g01260	Acyl-CoA N-acyltransferases (NAT) superfamily protein	clust_16	Heat24 CTR	1.48493	Ctrl	Heat	24	GT	transcriptiol regulator
itf05g01260	Acyl-CoA N-acyltransferases (NAT) superfamily protein	clust_16	Heat24	2.09523	Stress	Heat	24	GT	transcriptiol regulator
itf05g08170	Peptidase M28 family protein	clust_16	Heat24	2.03851	Stress	Heat	24
itf05g08170	Peptidase M28 family protein	clust_16	Heat48	2.10323	Stress	Heat	48
itf05g08170	Peptidase M28 family protein	clust_16	NaCl24	1.45491	Stress	Salt	24
itf05g08170	Peptidase M28 family protein	clust_16	NaCl48	1.04144	Stress	Salt	48
itf05g08170	Peptidase M28 family protein	clust_16	NaCl24 CTR	1.0638	Ctrl	Salt	24
itf05g08170	Peptidase M28 family protein	clust_16	NaCl48 CTR	0.913071	Ctrl	Salt	48
itf05g08170	Peptidase M28 family protein	clust_16	Heat24 CTR	1.0816	Ctrl	Heat	24
itf05g08170	Peptidase M28 family protein	clust_16	Heat48 CTR	1.6321	Ctrl	Heat	48
itf05g13210	Staygreen protein domain containing protein	clust_16	Heat24	1.86535	Stress	Heat	24
itf05g13210	Staygreen protein domain containing protein	clust_16	Heat48	1.91315	Stress	Heat	48
itf05g13210	Staygreen protein domain containing protein	clust_16	NaCl24	0.823685	Stress	Salt	24
itf05g13210	Staygreen protein domain containing protein	clust_16	NaCl48	0.511508	Stress	Salt	48
itf05g13210	Staygreen protein domain containing protein	clust_16	NaCl24 CTR	1.14226	Ctrl	Salt	24
itf05g13210	Staygreen protein domain containing protein	clust_16	NaCl48 CTR	0.683769	Ctrl	Salt	48
itf05g13210	Staygreen protein domain containing protein	clust_16	Heat24 CTR	1.69629	Ctrl	Heat	24
itf05g13210	Staygreen protein domain containing protein	clust_16	Heat48 CTR	1.79747	Ctrl	Heat	48
itf05g13860	Glycosyl hydrolases family 32 protein	clust_16	Heat24	1.96784	Stress	Heat	24
itf05g13860	Glycosyl hydrolases family 32 protein	clust_16	Heat48	1.93487	Stress	Heat	48
itf05g13860	Glycosyl hydrolases family 32 protein	clust_16	NaCl24	0.901846	Stress	Salt	24
itf05g13860	Glycosyl hydrolases family 32 protein	clust_16	NaCl48	0.722862	Stress	Salt	48
itf05g13860	Glycosyl hydrolases family 32 protein	clust_16	NaCl24 CTR	1.05745	Ctrl	Salt	24
itf05g13860	Glycosyl hydrolases family 32 protein	clust_16	NaCl48 CTR	0.73954	Ctrl	Salt	48
itf05g13860	Glycosyl hydrolases family 32 protein	clust_16	Heat24 CTR	1.65546	Ctrl	Heat	24
itf05g13860	Glycosyl hydrolases family 32 protein	clust_16	Heat48 CTR	1.7651	Ctrl	Heat	48
itf05g14310	conserved hypothetical protein	clust_16	Heat24	1.61677	Stress	Heat	24
itf05g14310	conserved hypothetical protein	clust_16	Heat48	1.60224	Stress	Heat	48
itf05g14310	conserved hypothetical protein	clust_16	NaCl24	0.73601	Stress	Salt	24
itf05g14310	conserved hypothetical protein	clust_16	NaCl48	0.550738	Stress	Salt	48
itf05g14310	conserved hypothetical protein	clust_16	NaCl24 CTR	0.649674	Ctrl	Salt	24
itf05g14310	conserved hypothetical protein	clust_16	NaCl48 CTR	0.276721	Ctrl	Salt	48
itf05g14310	conserved hypothetical protein	clust_16	Heat24 CTR	1.18688	Ctrl	Heat	24
itf05g14310	conserved hypothetical protein	clust_16	Heat48 CTR	1.0532	Ctrl	Heat	48
itf05g16320	DUF4336 domain containing protein	clust_16	Heat24	1.96079	Stress	Heat	24
itf05g16320	DUF4336 domain containing protein	clust_16	Heat48	1.9856	Stress	Heat	48
itf05g16320	DUF4336 domain containing protein	clust_16	NaCl24	0.72329	Stress	Salt	24
itf05g16320	DUF4336 domain containing protein	clust_16	NaCl48	0.473451	Stress	Salt	48
itf05g16320	DUF4336 domain containing protein	clust_16	NaCl24 CTR	0.620247	Ctrl	Salt	24
itf05g16320	DUF4336 domain containing protein	clust_16	NaCl48 CTR	0.223711	Ctrl	Salt	48
itf05g16320	DUF4336 domain containing protein	clust_16	Heat24 CTR	1.79298	Ctrl	Heat	24
itf05g16320	DUF4336 domain containing protein	clust_16	Heat48 CTR	1.70683	Ctrl	Heat	48
itf05g16880	CONSTANS-like	clust_16	Heat24 CTR	1.70834	Ctrl	Heat	24	C2C2->C2C2-CO-like	transcription factor
itf05g16880	CONSTANS-like	clust_16	Heat24 CTR	1.70834	Ctrl	Heat	24	Others	transcriptiol regulator
itf05g16880	CONSTANS-like	clust_16	NaCl24 CTR	0.112466	Ctrl	Salt	24	C2C2->C2C2-CO-like	transcription factor
itf05g16880	CONSTANS-like	clust_16	NaCl24 CTR	0.112466	Ctrl	Salt	24	Others	transcriptiol regulator
itf05g16880	CONSTANS-like	clust_16	NaCl24	1.03376	Stress	Salt	24	C2C2->C2C2-CO-like	transcription factor
itf05g16880	CONSTANS-like	clust_16	NaCl24	1.03376	Stress	Salt	24	Others	transcriptiol regulator
itf05g16880	CONSTANS-like	clust_16	Heat48	2.22898	Stress	Heat	48	C2C2->C2C2-CO-like	transcription factor
itf05g16880	CONSTANS-like	clust_16	Heat48	2.22898	Stress	Heat	48	Others	transcriptiol regulator
itf05g16880	CONSTANS-like	clust_16	NaCl48 CTR	0.148856	Ctrl	Salt	48	C2C2->C2C2-CO-like	transcription factor
itf05g16880	CONSTANS-like	clust_16	NaCl48 CTR	0.148856	Ctrl	Salt	48	Others	transcriptiol regulator
itf05g16880	CONSTANS-like	clust_16	Heat24	2.24121	Stress	Heat	24	C2C2->C2C2-CO-like	transcription factor
itf05g16880	CONSTANS-like	clust_16	Heat24	2.24121	Stress	Heat	24	Others	transcriptiol regulator
itf05g16880	CONSTANS-like	clust_16	NaCl48	0.67686	Stress	Salt	48	C2C2->C2C2-CO-like	transcription factor
itf05g16880	CONSTANS-like	clust_16	NaCl48	0.67686	Stress	Salt	48	Others	transcriptiol regulator
itf05g16880	CONSTANS-like	clust_16	Heat48 CTR	1.56838	Ctrl	Heat	48	C2C2->C2C2-CO-like	transcription factor
itf05g16880	CONSTANS-like	clust_16	Heat48 CTR	1.56838	Ctrl	Heat	48	Others	transcriptiol regulator
itf05g17410	Leucine-rich repeat (LRR) family protein	clust_16	Heat24	1.04606	Stress	Heat	24
itf05g17410	Leucine-rich repeat (LRR) family protein	clust_16	Heat48	1.13007	Stress	Heat	48
itf05g17410	Leucine-rich repeat (LRR) family protein	clust_16	NaCl24	0.673385	Stress	Salt	24
itf05g17410	Leucine-rich repeat (LRR) family protein	clust_16	NaCl48	0.706575	Stress	Salt	48
itf05g17410	Leucine-rich repeat (LRR) family protein	clust_16	NaCl24 CTR	1.04035	Ctrl	Salt	24
itf05g17410	Leucine-rich repeat (LRR) family protein	clust_16	NaCl48 CTR	0.886802	Ctrl	Salt	48
itf05g17410	Leucine-rich repeat (LRR) family protein	clust_16	Heat24 CTR	1.35856	Ctrl	Heat	24
itf05g17410	Leucine-rich repeat (LRR) family protein	clust_16	Heat48 CTR	0.764592	Ctrl	Heat	48
itf05g17610	NAD(P)-binding Rossmann-fold superfamily protein	clust_16	Heat24	1.65423	Stress	Heat	24
itf05g17610	NAD(P)-binding Rossmann-fold superfamily protein	clust_16	Heat48	1.59138	Stress	Heat	48
itf05g17610	NAD(P)-binding Rossmann-fold superfamily protein	clust_16	NaCl24	0.683683	Stress	Salt	24
itf05g17610	NAD(P)-binding Rossmann-fold superfamily protein	clust_16	NaCl48	0.825373	Stress	Salt	48
itf05g17610	NAD(P)-binding Rossmann-fold superfamily protein	clust_16	NaCl24 CTR	1.16609	Ctrl	Salt	24
itf05g17610	NAD(P)-binding Rossmann-fold superfamily protein	clust_16	NaCl48 CTR	0.847691	Ctrl	Salt	48
itf05g17610	NAD(P)-binding Rossmann-fold superfamily protein	clust_16	Heat24 CTR	1.27352	Ctrl	Heat	24
itf05g17610	NAD(P)-binding Rossmann-fold superfamily protein	clust_16	Heat48 CTR	1.40672	Ctrl	Heat	48
itf05g21310	RING/U-box superfamily protein	clust_16	Heat24	1.4222	Stress	Heat	24
itf05g21310	RING/U-box superfamily protein	clust_16	Heat48	1.1888	Stress	Heat	48
itf05g21310	RING/U-box superfamily protein	clust_16	NaCl24	0.776558	Stress	Salt	24
itf05g21310	RING/U-box superfamily protein	clust_16	NaCl48	0.75579	Stress	Salt	48
itf05g21310	RING/U-box superfamily protein	clust_16	NaCl24 CTR	0.896019	Ctrl	Salt	24
itf05g21310	RING/U-box superfamily protein	clust_16	NaCl48 CTR	0.824709	Ctrl	Salt	48
itf05g21310	RING/U-box superfamily protein	clust_16	Heat24 CTR	1.67535	Ctrl	Heat	24
itf05g21310	RING/U-box superfamily protein	clust_16	Heat48 CTR	0.412801	Ctrl	Heat	48
itf05g24010	B-box zinc finger family protein	clust_16	Heat48	1.5598	Stress	Heat	48	DBB	transcription factor
itf05g24010	B-box zinc finger family protein	clust_16	NaCl24	0.742517	Stress	Salt	24	DBB	transcription factor
itf05g24010	B-box zinc finger family protein	clust_16	Heat24	1.73864	Stress	Heat	24	DBB	transcription factor
itf05g24010	B-box zinc finger family protein	clust_16	Heat48 CTR	1.05091	Ctrl	Heat	48	DBB	transcription factor
itf05g24010	B-box zinc finger family protein	clust_16	Heat24 CTR	1.40799	Ctrl	Heat	24	DBB	transcription factor
itf05g24010	B-box zinc finger family protein	clust_16	NaCl24 CTR	0.798839	Ctrl	Salt	24	DBB	transcription factor
itf05g24010	B-box zinc finger family protein	clust_16	Heat24 CTR	1.40799	Ctrl	Heat	24	DBB	transcription factor
itf05g24010	B-box zinc finger family protein	clust_16	NaCl48 CTR	0.464483	Ctrl	Salt	48	DBB	transcription factor
itf05g24010	B-box zinc finger family protein	clust_16	NaCl24	0.742517	Stress	Salt	24	DBB	transcription factor
itf05g24010	B-box zinc finger family protein	clust_16	NaCl48	0.805828	Stress	Salt	48	DBB	transcription factor
itf05g24010	B-box zinc finger family protein	clust_16	Heat48 CTR	1.05091	Ctrl	Heat	48	DBB	transcription factor
itf05g24010	B-box zinc finger family protein	clust_16	NaCl48 CTR	0.464483	Ctrl	Salt	48	DBB	transcription factor
itf05g24010	B-box zinc finger family protein	clust_16	Heat48	1.5598	Stress	Heat	48	DBB	transcription factor
itf05g24010	B-box zinc finger family protein	clust_16	NaCl48	0.805828	Stress	Salt	48	DBB	transcription factor
itf05g24010	B-box zinc finger family protein	clust_16	Heat24	1.73864	Stress	Heat	24	DBB	transcription factor
itf05g24010	B-box zinc finger family protein	clust_16	NaCl24 CTR	0.798839	Ctrl	Salt	24	DBB	transcription factor
itf05g26210	Protein of unknown function (DUF3537)	clust_16	Heat24	1.3156	Stress	Heat	24
itf05g26210	Protein of unknown function (DUF3537)	clust_16	Heat48	1.32798	Stress	Heat	48
itf05g26210	Protein of unknown function (DUF3537)	clust_16	NaCl24	0.925754	Stress	Salt	24
itf05g26210	Protein of unknown function (DUF3537)	clust_16	NaCl48	0.802147	Stress	Salt	48
itf05g26210	Protein of unknown function (DUF3537)	clust_16	NaCl24 CTR	1.03786	Ctrl	Salt	24
itf05g26210	Protein of unknown function (DUF3537)	clust_16	NaCl48 CTR	0.958241	Ctrl	Salt	48
itf05g26210	Protein of unknown function (DUF3537)	clust_16	Heat24 CTR	1.38947	Ctrl	Heat	24
itf05g26210	Protein of unknown function (DUF3537)	clust_16	Heat48 CTR	1.74955	Ctrl	Heat	48
itf05g26850	Chaperone DnaJ-domain superfamily protein	clust_16	Heat24	1.40737	Stress	Heat	24
itf05g26850	Chaperone DnaJ-domain superfamily protein	clust_16	Heat48	1.20396	Stress	Heat	48
itf05g26850	Chaperone DnaJ-domain superfamily protein	clust_16	NaCl24	0.495122	Stress	Salt	24
itf05g26850	Chaperone DnaJ-domain superfamily protein	clust_16	NaCl48	0.689827	Stress	Salt	48
itf05g26850	Chaperone DnaJ-domain superfamily protein	clust_16	NaCl24 CTR	0.965694	Ctrl	Salt	24
itf05g26850	Chaperone DnaJ-domain superfamily protein	clust_16	NaCl48 CTR	0.890788	Ctrl	Salt	48
itf05g26850	Chaperone DnaJ-domain superfamily protein	clust_16	Heat24 CTR	1.11191	Ctrl	Heat	24
itf05g26850	Chaperone DnaJ-domain superfamily protein	clust_16	Heat48 CTR	0.830419	Ctrl	Heat	48
itf06g15140	Leucine-rich repeat transmembrane protein kinase	clust_16	Heat24	1.39931	Stress	Heat	24
itf06g15140	Leucine-rich repeat transmembrane protein kinase	clust_16	Heat48	1.52436	Stress	Heat	48
itf06g15140	Leucine-rich repeat transmembrane protein kinase	clust_16	NaCl24	0.627952	Stress	Salt	24
itf06g15140	Leucine-rich repeat transmembrane protein kinase	clust_16	NaCl48	0.600093	Stress	Salt	48
itf06g15140	Leucine-rich repeat transmembrane protein kinase	clust_16	NaCl24 CTR	0.652139	Ctrl	Salt	24
itf06g15140	Leucine-rich repeat transmembrane protein kinase	clust_16	NaCl48 CTR	0.54831	Ctrl	Salt	48
itf06g15140	Leucine-rich repeat transmembrane protein kinase	clust_16	Heat24 CTR	0.695584	Ctrl	Heat	24
itf06g15140	Leucine-rich repeat transmembrane protein kinase	clust_16	Heat48 CTR	0.73095	Ctrl	Heat	48
itf06g15800	FASCICLIN-like arabinogalactan	clust_16	Heat24	1.31186	Stress	Heat	24
itf06g15800	FASCICLIN-like arabinogalactan	clust_16	Heat48	1.37169	Stress	Heat	48
itf06g15800	FASCICLIN-like arabinogalactan	clust_16	NaCl24	0.639261	Stress	Salt	24
itf06g15800	FASCICLIN-like arabinogalactan	clust_16	NaCl48	0.606612	Stress	Salt	48
itf06g15800	FASCICLIN-like arabinogalactan	clust_16	NaCl24 CTR	0.881022	Ctrl	Salt	24
itf06g15800	FASCICLIN-like arabinogalactan	clust_16	NaCl48 CTR	0.727232	Ctrl	Salt	48
itf06g15800	FASCICLIN-like arabinogalactan	clust_16	Heat24 CTR	1.39592	Ctrl	Heat	24
itf06g15800	FASCICLIN-like arabinogalactan	clust_16	Heat48 CTR	0.628891	Ctrl	Heat	48
itf06g21190	DC1 domain-containing protein	clust_16	Heat24	1.44961	Stress	Heat	24
itf06g21190	DC1 domain-containing protein	clust_16	Heat48	1.66324	Stress	Heat	48
itf06g21190	DC1 domain-containing protein	clust_16	NaCl24	2.02169	Stress	Salt	24
itf06g21190	DC1 domain-containing protein	clust_16	NaCl48	1.48801	Stress	Salt	48
itf06g21190	DC1 domain-containing protein	clust_16	NaCl24 CTR	0.887538	Ctrl	Salt	24
itf06g21190	DC1 domain-containing protein	clust_16	NaCl48 CTR	0.567276	Ctrl	Salt	48
itf06g21190	DC1 domain-containing protein	clust_16	Heat24 CTR	1.12758	Ctrl	Heat	24
itf06g21190	DC1 domain-containing protein	clust_16	Heat48 CTR	1.15103	Ctrl	Heat	48
itf06g22180	Erythronate-4-phosphate dehydrogenase family protein	clust_16	Heat24	1.52714	Stress	Heat	24
itf06g22180	Erythronate-4-phosphate dehydrogenase family protein	clust_16	Heat48	1.46597	Stress	Heat	48
itf06g22180	Erythronate-4-phosphate dehydrogenase family protein	clust_16	NaCl24	0.667508	Stress	Salt	24
itf06g22180	Erythronate-4-phosphate dehydrogenase family protein	clust_16	NaCl48	0.242127	Stress	Salt	48
itf06g22180	Erythronate-4-phosphate dehydrogenase family protein	clust_16	NaCl24 CTR	0.628771	Ctrl	Salt	24
itf06g22180	Erythronate-4-phosphate dehydrogenase family protein	clust_16	NaCl48 CTR	0.244468	Ctrl	Salt	48
itf06g22180	Erythronate-4-phosphate dehydrogenase family protein	clust_16	Heat24 CTR	1.20598	Ctrl	Heat	24
itf06g22180	Erythronate-4-phosphate dehydrogenase family protein	clust_16	Heat48 CTR	1.40581	Ctrl	Heat	48
itf06g23020	related to AP2	clust_16	NaCl24	1.0253	Stress	Salt	24	AP2/ERF->AP2/ERF-ERF	transcription factor
itf06g23020	related to AP2	clust_16	Heat48	1.75436	Stress	Heat	48	AP2/ERF->AP2/ERF-ERF	transcription factor
itf06g23020	related to AP2	clust_16	NaCl48	1.10437	Stress	Salt	48	AP2/ERF->AP2/ERF-ERF	transcription factor
itf06g23020	related to AP2	clust_16	NaCl48 CTR	1.12379	Ctrl	Salt	48	AP2/ERF->AP2/ERF-ERF	transcription factor
itf06g23020	related to AP2	clust_16	Heat24 CTR	2.01313	Ctrl	Heat	24	AP2/ERF->AP2/ERF-ERF	transcription factor
itf06g23020	related to AP2	clust_16	NaCl24 CTR	1.37694	Ctrl	Salt	24	AP2/ERF->AP2/ERF-ERF	transcription factor
itf06g23020	related to AP2	clust_16	Heat48 CTR	1.07476	Ctrl	Heat	48	AP2/ERF->AP2/ERF-ERF	transcription factor
itf06g23020	related to AP2	clust_16	Heat24	1.80438	Stress	Heat	24	AP2/ERF->AP2/ERF-ERF	transcription factor
itf06g24510	general regulatory factor	clust_16	Heat24	1.77645	Stress	Heat	24
itf06g24510	general regulatory factor	clust_16	Heat48	1.7764	Stress	Heat	48
itf06g24510	general regulatory factor	clust_16	NaCl24	0.615991	Stress	Salt	24
itf06g24510	general regulatory factor	clust_16	NaCl48	0.528722	Stress	Salt	48
itf06g24510	general regulatory factor	clust_16	NaCl24 CTR	0.796256	Ctrl	Salt	24
itf06g24510	general regulatory factor	clust_16	NaCl48 CTR	0.672434	Ctrl	Salt	48
itf06g24510	general regulatory factor	clust_16	Heat24 CTR	1.50566	Ctrl	Heat	24
itf06g24510	general regulatory factor	clust_16	Heat48 CTR	1.10517	Ctrl	Heat	48
itf06g24510	general regulatory factor	clust_16	Heat24	1.77645	Stress	Heat	24
itf06g24510	general regulatory factor	clust_16	Heat48	1.7764	Stress	Heat	48
itf06g24510	general regulatory factor	clust_16	NaCl24	0.615991	Stress	Salt	24
itf06g24510	general regulatory factor	clust_16	NaCl48	0.528722	Stress	Salt	48
itf06g24510	general regulatory factor	clust_16	NaCl24 CTR	0.796256	Ctrl	Salt	24
itf06g24510	general regulatory factor	clust_16	NaCl48 CTR	0.672434	Ctrl	Salt	48
itf06g24510	general regulatory factor	clust_16	Heat24 CTR	1.50566	Ctrl	Heat	24
itf06g24510	general regulatory factor	clust_16	Heat48 CTR	1.10517	Ctrl	Heat	48
itf07g00210	TLR4 regulator and MIR-interacting MSAP domain containing protein	clust_16	NaCl48 CTR	0.88078	Ctrl	Salt	48
itf07g00210	TLR4 regulator and MIR-interacting MSAP domain containing protein	clust_16	Heat24 CTR	1.2931	Ctrl	Heat	24
itf07g00210	TLR4 regulator and MIR-interacting MSAP domain containing protein	clust_16	Heat48 CTR	1.25243	Ctrl	Heat	48
itf07g00210	TLR4 regulator and MIR-interacting MSAP domain containing protein	clust_16	NaCl24 CTR	0.780174	Ctrl	Salt	24
itf07g00210	TLR4 regulator and MIR-interacting MSAP domain containing protein	clust_16	NaCl48	0.602438	Stress	Salt	48
itf07g00210	TLR4 regulator and MIR-interacting MSAP domain containing protein	clust_16	NaCl24	0.61033	Stress	Salt	24
itf07g00210	TLR4 regulator and MIR-interacting MSAP domain containing protein	clust_16	Heat24	1.1406	Stress	Heat	24
itf07g00210	TLR4 regulator and MIR-interacting MSAP domain containing protein	clust_16	Heat48	1.16851	Stress	Heat	48
itf07g02920	hypothetical protein	clust_16	Heat24	1.62264	Stress	Heat	24
itf07g02920	hypothetical protein	clust_16	Heat48	1.39549	Stress	Heat	48
itf07g02920	hypothetical protein	clust_16	NaCl24	0.700293	Stress	Salt	24
itf07g02920	hypothetical protein	clust_16	NaCl48	0.774495	Stress	Salt	48
itf07g02920	hypothetical protein	clust_16	NaCl24 CTR	0.987153	Ctrl	Salt	24
itf07g02920	hypothetical protein	clust_16	NaCl48 CTR	0.920059	Ctrl	Salt	48
itf07g02920	hypothetical protein	clust_16	Heat24 CTR	1.84577	Ctrl	Heat	24
itf07g02920	hypothetical protein	clust_16	Heat48 CTR	1.16249	Ctrl	Heat	48
itf07g06290	MAC/Perforin domain-containing protein	clust_16	Heat24	1.39445	Stress	Heat	24
itf07g06290	MAC/Perforin domain-containing protein	clust_16	Heat48	1.46989	Stress	Heat	48
itf07g06290	MAC/Perforin domain-containing protein	clust_16	NaCl24	0.643774	Stress	Salt	24
itf07g06290	MAC/Perforin domain-containing protein	clust_16	NaCl48	0.744526	Stress	Salt	48
itf07g06290	MAC/Perforin domain-containing protein	clust_16	NaCl24 CTR	0.590142	Ctrl	Salt	24
itf07g06290	MAC/Perforin domain-containing protein	clust_16	NaCl48 CTR	0.602569	Ctrl	Salt	48
itf07g06290	MAC/Perforin domain-containing protein	clust_16	Heat24 CTR	0.840963	Ctrl	Heat	24
itf07g06290	MAC/Perforin domain-containing protein	clust_16	Heat48 CTR	0.771545	Ctrl	Heat	48
itf07g06910	Polyketide cyclase/dehydrase and lipid transport superfamily protein	clust_16	Heat24	1.66587	Stress	Heat	24
itf07g06910	Polyketide cyclase/dehydrase and lipid transport superfamily protein	clust_16	Heat48	1.49102	Stress	Heat	48
itf07g06910	Polyketide cyclase/dehydrase and lipid transport superfamily protein	clust_16	NaCl24	1.68123	Stress	Salt	24
itf07g06910	Polyketide cyclase/dehydrase and lipid transport superfamily protein	clust_16	NaCl48	1.3114	Stress	Salt	48
itf07g06910	Polyketide cyclase/dehydrase and lipid transport superfamily protein	clust_16	NaCl24 CTR	0.995984	Ctrl	Salt	24
itf07g06910	Polyketide cyclase/dehydrase and lipid transport superfamily protein	clust_16	NaCl48 CTR	0.642097	Ctrl	Salt	48
itf07g06910	Polyketide cyclase/dehydrase and lipid transport superfamily protein	clust_16	Heat24 CTR	0.581906	Ctrl	Heat	24
itf07g06910	Polyketide cyclase/dehydrase and lipid transport superfamily protein	clust_16	Heat48 CTR	0.910388	Ctrl	Heat	48
itf07g08180	conserved hypothetical protein	clust_16	Heat24	1.25418	Stress	Heat	24
itf07g08180	conserved hypothetical protein	clust_16	Heat48	1.20542	Stress	Heat	48
itf07g08180	conserved hypothetical protein	clust_16	NaCl24	0.756768	Stress	Salt	24
itf07g08180	conserved hypothetical protein	clust_16	NaCl48	0.679044	Stress	Salt	48
itf07g08180	conserved hypothetical protein	clust_16	NaCl24 CTR	1.0064	Ctrl	Salt	24
itf07g08180	conserved hypothetical protein	clust_16	NaCl48 CTR	0.915661	Ctrl	Salt	48
itf07g08180	conserved hypothetical protein	clust_16	Heat24 CTR	1.42735	Ctrl	Heat	24
itf07g08180	conserved hypothetical protein	clust_16	Heat48 CTR	1.20982	Ctrl	Heat	48
itf07g11530	plasma membrane intrinsic protein	clust_16	Heat24	1.28956	Stress	Heat	24
itf07g11530	plasma membrane intrinsic protein	clust_16	Heat48	1.2545	Stress	Heat	48
itf07g11530	plasma membrane intrinsic protein	clust_16	NaCl24	0.722658	Stress	Salt	24
itf07g11530	plasma membrane intrinsic protein	clust_16	NaCl48	0.560414	Stress	Salt	48
itf07g11530	plasma membrane intrinsic protein	clust_16	NaCl24 CTR	1.06532	Ctrl	Salt	24
itf07g11530	plasma membrane intrinsic protein	clust_16	NaCl48 CTR	0.933413	Ctrl	Salt	48
itf07g11530	plasma membrane intrinsic protein	clust_16	Heat24 CTR	1.27876	Ctrl	Heat	24
itf07g11530	plasma membrane intrinsic protein	clust_16	Heat48 CTR	1.19274	Ctrl	Heat	48
itf08g00400	phloem protein 2-A12	clust_16	Heat24	1.68166	Stress	Heat	24
itf08g00400	phloem protein 2-A12	clust_16	Heat48	1.59302	Stress	Heat	48
itf08g00400	phloem protein 2-A12	clust_16	NaCl24	0.882566	Stress	Salt	24
itf08g00400	phloem protein 2-A12	clust_16	NaCl48	0.958613	Stress	Salt	48
itf08g00400	phloem protein 2-A12	clust_16	NaCl24 CTR	1.17143	Ctrl	Salt	24
itf08g00400	phloem protein 2-A12	clust_16	NaCl48 CTR	0.919851	Ctrl	Salt	48
itf08g00400	phloem protein 2-A12	clust_16	Heat24 CTR	1.6913	Ctrl	Heat	24
itf08g00400	phloem protein 2-A12	clust_16	Heat48 CTR	1.55671	Ctrl	Heat	48
itf08g03240	glycosyl hydrolase 9B7	clust_16	Heat24	1.03214	Stress	Heat	24
itf08g03240	glycosyl hydrolase 9B7	clust_16	Heat48	1.04485	Stress	Heat	48
itf08g03240	glycosyl hydrolase 9B7	clust_16	NaCl24	0.801324	Stress	Salt	24
itf08g03240	glycosyl hydrolase 9B7	clust_16	NaCl48	0.89968	Stress	Salt	48
itf08g03240	glycosyl hydrolase 9B7	clust_16	NaCl24 CTR	1.06724	Ctrl	Salt	24
itf08g03240	glycosyl hydrolase 9B7	clust_16	NaCl48 CTR	0.913248	Ctrl	Salt	48
itf08g03240	glycosyl hydrolase 9B7	clust_16	Heat24 CTR	1.45991	Ctrl	Heat	24
itf08g03240	glycosyl hydrolase 9B7	clust_16	Heat48 CTR	1.32145	Ctrl	Heat	48
itf08g03960	geranylgeranyl pyrophosphate synthase	clust_16	Heat24	1.5513	Stress	Heat	24
itf08g03960	geranylgeranyl pyrophosphate synthase	clust_16	Heat48	1.55904	Stress	Heat	48
itf08g03960	geranylgeranyl pyrophosphate synthase	clust_16	NaCl24	0.999883	Stress	Salt	24
itf08g03960	geranylgeranyl pyrophosphate synthase	clust_16	NaCl48	1.08235	Stress	Salt	48
itf08g03960	geranylgeranyl pyrophosphate synthase	clust_16	NaCl24 CTR	0.927161	Ctrl	Salt	24
itf08g03960	geranylgeranyl pyrophosphate synthase	clust_16	NaCl48 CTR	0.807959	Ctrl	Salt	48
itf08g03960	geranylgeranyl pyrophosphate synthase	clust_16	Heat24 CTR	1.6699	Ctrl	Heat	24
itf08g03960	geranylgeranyl pyrophosphate synthase	clust_16	Heat48 CTR	1.2993	Ctrl	Heat	48
itf08g07910	Glutaredoxin family protein	clust_16	Heat24	2.15328	Stress	Heat	24
itf08g07910	Glutaredoxin family protein	clust_16	Heat48	2.08442	Stress	Heat	48
itf08g07910	Glutaredoxin family protein	clust_16	NaCl24	0.8472	Stress	Salt	24
itf08g07910	Glutaredoxin family protein	clust_16	NaCl48	0.216747	Stress	Salt	48
itf08g07910	Glutaredoxin family protein	clust_16	NaCl24 CTR	0.825404	Ctrl	Salt	24
itf08g07910	Glutaredoxin family protein	clust_16	NaCl48 CTR	0.207616	Ctrl	Salt	48
itf08g07910	Glutaredoxin family protein	clust_16	Heat24 CTR	1.73043	Ctrl	Heat	24
itf08g07910	Glutaredoxin family protein	clust_16	Heat48 CTR	1.45428	Ctrl	Heat	48
itf08g07910	Glutaredoxin family protein	clust_16	Heat24	2.15328	Stress	Heat	24
itf08g07910	Glutaredoxin family protein	clust_16	Heat48	2.08442	Stress	Heat	48
itf08g07910	Glutaredoxin family protein	clust_16	NaCl24	0.8472	Stress	Salt	24
itf08g07910	Glutaredoxin family protein	clust_16	NaCl48	0.216747	Stress	Salt	48
itf08g07910	Glutaredoxin family protein	clust_16	NaCl24 CTR	0.825404	Ctrl	Salt	24
itf08g07910	Glutaredoxin family protein	clust_16	NaCl48 CTR	0.207616	Ctrl	Salt	48
itf08g07910	Glutaredoxin family protein	clust_16	Heat24 CTR	1.73043	Ctrl	Heat	24
itf08g07910	Glutaredoxin family protein	clust_16	Heat48 CTR	1.45428	Ctrl	Heat	48
itf08g08120	hypothetical protein	clust_16	Heat24	1.80832	Stress	Heat	24
itf08g08120	hypothetical protein	clust_16	Heat48	1.85958	Stress	Heat	48
itf08g08120	hypothetical protein	clust_16	NaCl24	1.0515	Stress	Salt	24
itf08g08120	hypothetical protein	clust_16	NaCl48	0.700917	Stress	Salt	48
itf08g08120	hypothetical protein	clust_16	NaCl24 CTR	1.16593	Ctrl	Salt	24
itf08g08120	hypothetical protein	clust_16	NaCl48 CTR	0.862968	Ctrl	Salt	48
itf08g08120	hypothetical protein	clust_16	Heat24 CTR	1.19427	Ctrl	Heat	24
itf08g08120	hypothetical protein	clust_16	Heat48 CTR	1.00216	Ctrl	Heat	48
itf08g10570	senescence-associated gene	clust_16	Heat24	1.74363	Stress	Heat	24
itf08g10570	senescence-associated gene	clust_16	Heat48	1.63977	Stress	Heat	48
itf08g10570	senescence-associated gene	clust_16	NaCl24	0.855541	Stress	Salt	24
itf08g10570	senescence-associated gene	clust_16	NaCl48	0.438209	Stress	Salt	48
itf08g10570	senescence-associated gene	clust_16	NaCl24 CTR	0.623299	Ctrl	Salt	24
itf08g10570	senescence-associated gene	clust_16	NaCl48 CTR	0.355704	Ctrl	Salt	48
itf08g10570	senescence-associated gene	clust_16	Heat24 CTR	0.700796	Ctrl	Heat	24
itf08g10570	senescence-associated gene	clust_16	Heat48 CTR	0.586143	Ctrl	Heat	48
itf08g10970	conserved hypothetical protein	clust_16	Heat24	1.28068	Stress	Heat	24
itf08g10970	conserved hypothetical protein	clust_16	Heat48	1.44368	Stress	Heat	48
itf08g10970	conserved hypothetical protein	clust_16	NaCl24	0.908778	Stress	Salt	24
itf08g10970	conserved hypothetical protein	clust_16	NaCl48	0.846763	Stress	Salt	48
itf08g10970	conserved hypothetical protein	clust_16	NaCl24 CTR	0.724605	Ctrl	Salt	24
itf08g10970	conserved hypothetical protein	clust_16	NaCl48 CTR	0.807625	Ctrl	Salt	48
itf08g10970	conserved hypothetical protein	clust_16	Heat24 CTR	1.24133	Ctrl	Heat	24
itf08g10970	conserved hypothetical protein	clust_16	Heat48 CTR	0.363993	Ctrl	Heat	48
itf08g12640	myb-like transcription factor family protein	clust_16	NaCl24 CTR	0.534962	Ctrl	Salt	24	MYB->MYB-related	transcription factor
itf08g12640	myb-like transcription factor family protein	clust_16	Heat48	2.15133	Stress	Heat	48	MYB->MYB-related	transcription factor
itf08g12640	myb-like transcription factor family protein	clust_16	Heat24	1.95274	Stress	Heat	24	MYB->MYB-related	transcription factor
itf08g12640	myb-like transcription factor family protein	clust_16	Heat48 CTR	0.78676	Ctrl	Heat	48	MYB->MYB-related	transcription factor
itf08g12640	myb-like transcription factor family protein	clust_16	NaCl24	1.0335	Stress	Salt	24	MYB->MYB-related	transcription factor
itf08g12640	myb-like transcription factor family protein	clust_16	NaCl48 CTR	0.173729	Ctrl	Salt	48	MYB->MYB-related	transcription factor
itf08g12640	myb-like transcription factor family protein	clust_16	NaCl48	0.835947	Stress	Salt	48	MYB->MYB-related	transcription factor
itf08g12640	myb-like transcription factor family protein	clust_16	Heat24 CTR	1.31519	Ctrl	Heat	24	MYB->MYB-related	transcription factor
itf08g17150	Pectate lyase family protein	clust_16	Heat24	1.29381	Stress	Heat	24
itf08g17150	Pectate lyase family protein	clust_16	Heat48	1.04989	Stress	Heat	48
itf08g17150	Pectate lyase family protein	clust_16	NaCl24	0.778503	Stress	Salt	24
itf08g17150	Pectate lyase family protein	clust_16	NaCl48	0.590176	Stress	Salt	48
itf08g17150	Pectate lyase family protein	clust_16	NaCl24 CTR	0.940903	Ctrl	Salt	24
itf08g17150	Pectate lyase family protein	clust_16	NaCl48 CTR	0.75782	Ctrl	Salt	48
itf08g17150	Pectate lyase family protein	clust_16	Heat24 CTR	1.37622	Ctrl	Heat	24
itf08g17150	Pectate lyase family protein	clust_16	Heat48 CTR	1.59366	Ctrl	Heat	48
itf09g01740	redox responsive transcription factor	clust_16	NaCl48 CTR	1.15747	Ctrl	Salt	48	AP2/ERF->AP2/ERF-ERF	transcription factor
itf09g01740	redox responsive transcription factor	clust_16	Heat24 CTR	1.28248	Ctrl	Heat	24	AP2/ERF->AP2/ERF-ERF	transcription factor
itf09g01740	redox responsive transcription factor	clust_16	Heat24	1.50234	Stress	Heat	24	AP2/ERF->AP2/ERF-ERF	transcription factor
itf09g01740	redox responsive transcription factor	clust_16	NaCl24 CTR	0.610107	Ctrl	Salt	24	AP2/ERF->AP2/ERF-ERF	transcription factor
itf09g01740	redox responsive transcription factor	clust_16	Heat48	1.39914	Stress	Heat	48	AP2/ERF->AP2/ERF-ERF	transcription factor
itf09g01740	redox responsive transcription factor	clust_16	NaCl24	1.28908	Stress	Salt	24	AP2/ERF->AP2/ERF-ERF	transcription factor
itf09g01740	redox responsive transcription factor	clust_16	NaCl48	1.33333	Stress	Salt	48	AP2/ERF->AP2/ERF-ERF	transcription factor
itf09g01740	redox responsive transcription factor	clust_16	Heat48 CTR	0.759778	Ctrl	Heat	48	AP2/ERF->AP2/ERF-ERF	transcription factor
itf09g06700	RING membrane-anchor	clust_16	Heat24	1.67506	Stress	Heat	24
itf09g06700	RING membrane-anchor	clust_16	Heat48	1.37606	Stress	Heat	48
itf09g06700	RING membrane-anchor	clust_16	NaCl24	0.629118	Stress	Salt	24
itf09g06700	RING membrane-anchor	clust_16	NaCl48	0.700037	Stress	Salt	48
itf09g06700	RING membrane-anchor	clust_16	NaCl24 CTR	0.776598	Ctrl	Salt	24
itf09g06700	RING membrane-anchor	clust_16	NaCl48 CTR	0.969569	Ctrl	Salt	48
itf09g06700	RING membrane-anchor	clust_16	Heat24 CTR	1.55469	Ctrl	Heat	24
itf09g06700	RING membrane-anchor	clust_16	Heat48 CTR	1.27543	Ctrl	Heat	48
itf09g09170	glycerol-3-phosphate acyltransferase	clust_16	Heat24	1.83839	Stress	Heat	24
itf09g09170	glycerol-3-phosphate acyltransferase	clust_16	Heat48	1.92119	Stress	Heat	48
itf09g09170	glycerol-3-phosphate acyltransferase	clust_16	NaCl24	0.965075	Stress	Salt	24
itf09g09170	glycerol-3-phosphate acyltransferase	clust_16	NaCl48	0.70472	Stress	Salt	48
itf09g09170	glycerol-3-phosphate acyltransferase	clust_16	NaCl24 CTR	1.06459	Ctrl	Salt	24
itf09g09170	glycerol-3-phosphate acyltransferase	clust_16	NaCl48 CTR	0.870305	Ctrl	Salt	48
itf09g09170	glycerol-3-phosphate acyltransferase	clust_16	Heat24 CTR	1.834	Ctrl	Heat	24
itf09g09170	glycerol-3-phosphate acyltransferase	clust_16	Heat48 CTR	1.40285	Ctrl	Heat	48
itf09g13000	NDR1/HIN1-like	clust_16	Heat24	1.68694	Stress	Heat	24
itf09g13000	NDR1/HIN1-like	clust_16	Heat48	1.49013	Stress	Heat	48
itf09g13000	NDR1/HIN1-like	clust_16	NaCl24	0.715971	Stress	Salt	24
itf09g13000	NDR1/HIN1-like	clust_16	NaCl48	0.689444	Stress	Salt	48
itf09g13000	NDR1/HIN1-like	clust_16	NaCl24 CTR	0.997301	Ctrl	Salt	24
itf09g13000	NDR1/HIN1-like	clust_16	NaCl48 CTR	0.772311	Ctrl	Salt	48
itf09g13000	NDR1/HIN1-like	clust_16	Heat24 CTR	1.68309	Ctrl	Heat	24
itf09g13000	NDR1/HIN1-like	clust_16	Heat48 CTR	0.94118	Ctrl	Heat	48
itf09g16920	Leucine-rich repeat (LRR) family protein	clust_16	Heat24	1.49856	Stress	Heat	24
itf09g16920	Leucine-rich repeat (LRR) family protein	clust_16	Heat48	1.44372	Stress	Heat	48
itf09g16920	Leucine-rich repeat (LRR) family protein	clust_16	NaCl24	0.967904	Stress	Salt	24
itf09g16920	Leucine-rich repeat (LRR) family protein	clust_16	NaCl48	1.11349	Stress	Salt	48
itf09g16920	Leucine-rich repeat (LRR) family protein	clust_16	NaCl24 CTR	1.40266	Ctrl	Salt	24
itf09g16920	Leucine-rich repeat (LRR) family protein	clust_16	NaCl48 CTR	1.31941	Ctrl	Salt	48
itf09g16920	Leucine-rich repeat (LRR) family protein	clust_16	Heat24 CTR	1.77426	Ctrl	Heat	24
itf09g16920	Leucine-rich repeat (LRR) family protein	clust_16	Heat48 CTR	1.02964	Ctrl	Heat	48
itf09g27030	hypothetical protein	clust_16	Heat24	1.10518	Stress	Heat	24
itf09g27030	hypothetical protein	clust_16	Heat48	1.55913	Stress	Heat	48
itf09g27030	hypothetical protein	clust_16	NaCl24	0.652293	Stress	Salt	24
itf09g27030	hypothetical protein	clust_16	NaCl48	0.889374	Stress	Salt	48
itf09g27030	hypothetical protein	clust_16	NaCl24 CTR	1.05681	Ctrl	Salt	24
itf09g27030	hypothetical protein	clust_16	NaCl48 CTR	1.03141	Ctrl	Salt	48
itf09g27030	hypothetical protein	clust_16	Heat24 CTR	1.37132	Ctrl	Heat	24
itf09g27030	hypothetical protein	clust_16	Heat48 CTR	1.3473	Ctrl	Heat	48
itf10g00970	SKU5 similar	clust_16	Heat24	1.11352	Stress	Heat	24
itf10g00970	SKU5 similar	clust_16	Heat48	1.0249	Stress	Heat	48
itf10g00970	SKU5 similar	clust_16	NaCl24	0.820322	Stress	Salt	24
itf10g00970	SKU5 similar	clust_16	NaCl48	0.842342	Stress	Salt	48
itf10g00970	SKU5 similar	clust_16	NaCl24 CTR	1.11732	Ctrl	Salt	24
itf10g00970	SKU5 similar	clust_16	NaCl48 CTR	0.964854	Ctrl	Salt	48
itf10g00970	SKU5 similar	clust_16	Heat24 CTR	1.76768	Ctrl	Heat	24
itf10g00970	SKU5 similar	clust_16	Heat48 CTR	1.65068	Ctrl	Heat	48
itf10g04710	inositol transporter	clust_16	Heat24	1.62259	Stress	Heat	24
itf10g04710	inositol transporter	clust_16	Heat48	1.57732	Stress	Heat	48
itf10g04710	inositol transporter	clust_16	NaCl24	1.19936	Stress	Salt	24
itf10g04710	inositol transporter	clust_16	NaCl48	1.12606	Stress	Salt	48
itf10g04710	inositol transporter	clust_16	NaCl24 CTR	0.667522	Ctrl	Salt	24
itf10g04710	inositol transporter	clust_16	NaCl48 CTR	0.492997	Ctrl	Salt	48
itf10g04710	inositol transporter	clust_16	Heat24 CTR	0.573343	Ctrl	Heat	24
itf10g04710	inositol transporter	clust_16	Heat48 CTR	0.976927	Ctrl	Heat	48
itf10g07010	Raffinose synthase family protein	clust_16	NaCl24	0.857644	Stress	Salt	24
itf10g07010	Raffinose synthase family protein	clust_16	NaCl48	0.803505	Stress	Salt	48
itf10g07010	Raffinose synthase family protein	clust_16	NaCl24 CTR	1.38169	Ctrl	Salt	24
itf10g07010	Raffinose synthase family protein	clust_16	NaCl48 CTR	1.15678	Ctrl	Salt	48
itf10g07010	Raffinose synthase family protein	clust_16	Heat24 CTR	1.27285	Ctrl	Heat	24
itf10g07010	Raffinose synthase family protein	clust_16	Heat48 CTR	1.57638	Ctrl	Heat	48
itf10g07010	Raffinose synthase family protein	clust_16	Heat24	1.23367	Stress	Heat	24
itf10g07010	Raffinose synthase family protein	clust_16	Heat48	1.51594	Stress	Heat	48
itf10g10870	conserved hypothetical protein	clust_16	Heat24	1.33866	Stress	Heat	24
itf10g10870	conserved hypothetical protein	clust_16	Heat48	1.21382	Stress	Heat	48
itf10g10870	conserved hypothetical protein	clust_16	NaCl24	0.6203	Stress	Salt	24
itf10g10870	conserved hypothetical protein	clust_16	NaCl48	0.662038	Stress	Salt	48
itf10g10870	conserved hypothetical protein	clust_16	NaCl24 CTR	0.974031	Ctrl	Salt	24
itf10g10870	conserved hypothetical protein	clust_16	NaCl48 CTR	0.82316	Ctrl	Salt	48
itf10g10870	conserved hypothetical protein	clust_16	Heat24 CTR	1.40075	Ctrl	Heat	24
itf10g10870	conserved hypothetical protein	clust_16	Heat48 CTR	1.1621	Ctrl	Heat	48
itf10g14600	CBL-interacting protein kinase	clust_16	Heat24	1.6553	Stress	Heat	24
itf10g14600	CBL-interacting protein kinase	clust_16	Heat48	1.36052	Stress	Heat	48
itf10g14600	CBL-interacting protein kinase	clust_16	NaCl24	1.0645	Stress	Salt	24
itf10g14600	CBL-interacting protein kinase	clust_16	NaCl48	0.654214	Stress	Salt	48
itf10g14600	CBL-interacting protein kinase	clust_16	NaCl24 CTR	0.515421	Ctrl	Salt	24
itf10g14600	CBL-interacting protein kinase	clust_16	NaCl48 CTR	0.204982	Ctrl	Salt	48
itf10g14600	CBL-interacting protein kinase	clust_16	Heat24 CTR	0.974628	Ctrl	Heat	24
itf10g14600	CBL-interacting protein kinase	clust_16	Heat48 CTR	0.793672	Ctrl	Heat	48
itf10g14790	Mitochondrial glycoprotein family protein	clust_16	Heat24	1.67539	Stress	Heat	24
itf10g14790	Mitochondrial glycoprotein family protein	clust_16	Heat48	1.6135	Stress	Heat	48
itf10g14790	Mitochondrial glycoprotein family protein	clust_16	NaCl24	1.20309	Stress	Salt	24
itf10g14790	Mitochondrial glycoprotein family protein	clust_16	NaCl48	1.15805	Stress	Salt	48
itf10g14790	Mitochondrial glycoprotein family protein	clust_16	NaCl24 CTR	0.936118	Ctrl	Salt	24
itf10g14790	Mitochondrial glycoprotein family protein	clust_16	NaCl48 CTR	1.01087	Ctrl	Salt	48
itf10g14790	Mitochondrial glycoprotein family protein	clust_16	Heat24 CTR	0.735588	Ctrl	Heat	24
itf10g14790	Mitochondrial glycoprotein family protein	clust_16	Heat48 CTR	0.972347	Ctrl	Heat	48
itf10g17660	nuclear factor Y, subunit A7	clust_16	NaCl48	0.592728	Stress	Salt	48	NF-Y->NF-YA	transcription factor
itf10g17660	nuclear factor Y, subunit A7	clust_16	NaCl48	0.592728	Stress	Salt	48	NF-Y->NF-YA	transcription factor
itf10g17660	nuclear factor Y, subunit A7	clust_16	Heat24	2.01229	Stress	Heat	24	NF-Y->NF-YA	transcription factor
itf10g17660	nuclear factor Y, subunit A7	clust_16	Heat24	2.01229	Stress	Heat	24	NF-Y->NF-YA	transcription factor
itf10g17660	nuclear factor Y, subunit A7	clust_16	NaCl24	0.898424	Stress	Salt	24	NF-Y->NF-YA	transcription factor
itf10g17660	nuclear factor Y, subunit A7	clust_16	NaCl24	0.898424	Stress	Salt	24	NF-Y->NF-YA	transcription factor
itf10g17660	nuclear factor Y, subunit A7	clust_16	NaCl24 CTR	0.709073	Ctrl	Salt	24	NF-Y->NF-YA	transcription factor
itf10g17660	nuclear factor Y, subunit A7	clust_16	NaCl24 CTR	0.709073	Ctrl	Salt	24	NF-Y->NF-YA	transcription factor
itf10g17660	nuclear factor Y, subunit A7	clust_16	Heat48	1.85225	Stress	Heat	48	NF-Y->NF-YA	transcription factor
itf10g17660	nuclear factor Y, subunit A7	clust_16	Heat48	1.85225	Stress	Heat	48	NF-Y->NF-YA	transcription factor
itf10g17660	nuclear factor Y, subunit A7	clust_16	NaCl48 CTR	0.485385	Ctrl	Salt	48	NF-Y->NF-YA	transcription factor
itf10g17660	nuclear factor Y, subunit A7	clust_16	NaCl48 CTR	0.485385	Ctrl	Salt	48	NF-Y->NF-YA	transcription factor
itf10g17660	nuclear factor Y, subunit A7	clust_16	Heat48 CTR	1.45547	Ctrl	Heat	48	NF-Y->NF-YA	transcription factor
itf10g17660	nuclear factor Y, subunit A7	clust_16	Heat48 CTR	1.45547	Ctrl	Heat	48	NF-Y->NF-YA	transcription factor
itf10g17660	nuclear factor Y, subunit A7	clust_16	Heat24 CTR	1.46163	Ctrl	Heat	24	NF-Y->NF-YA	transcription factor
itf10g17660	nuclear factor Y, subunit A7	clust_16	Heat24 CTR	1.46163	Ctrl	Heat	24	NF-Y->NF-YA	transcription factor
itf10g20860	basic helix-loop-helix (bHLH) DNA-binding superfamily protein	clust_16	Heat24	1.32149	Stress	Heat	24	bHLH	transcription factor
itf10g20860	basic helix-loop-helix (bHLH) DNA-binding superfamily protein	clust_16	NaCl24 CTR	1.24613	Ctrl	Salt	24	bHLH	transcription factor
itf10g20860	basic helix-loop-helix (bHLH) DNA-binding superfamily protein	clust_16	NaCl48 CTR	1.09573	Ctrl	Salt	48	bHLH	transcription factor
itf10g20860	basic helix-loop-helix (bHLH) DNA-binding superfamily protein	clust_16	Heat48	1.37847	Stress	Heat	48	bHLH	transcription factor
itf10g20860	basic helix-loop-helix (bHLH) DNA-binding superfamily protein	clust_16	Heat48 CTR	1.15823	Ctrl	Heat	48	bHLH	transcription factor
itf10g20860	basic helix-loop-helix (bHLH) DNA-binding superfamily protein	clust_16	NaCl24	1.00736	Stress	Salt	24	bHLH	transcription factor
itf10g20860	basic helix-loop-helix (bHLH) DNA-binding superfamily protein	clust_16	Heat24 CTR	1.64099	Ctrl	Heat	24	bHLH	transcription factor
itf10g20860	basic helix-loop-helix (bHLH) DNA-binding superfamily protein	clust_16	NaCl48	0.961365	Stress	Salt	48	bHLH	transcription factor
itf11g02120	gametophytic factor	clust_16	Heat24	1.68839	Stress	Heat	24
itf11g02120	gametophytic factor	clust_16	Heat48	1.6138	Stress	Heat	48
itf11g02120	gametophytic factor	clust_16	NaCl24	1.20831	Stress	Salt	24
itf11g02120	gametophytic factor	clust_16	NaCl48	1.13952	Stress	Salt	48
itf11g02120	gametophytic factor	clust_16	NaCl24 CTR	0.970965	Ctrl	Salt	24
itf11g02120	gametophytic factor	clust_16	NaCl48 CTR	0.786034	Ctrl	Salt	48
itf11g02120	gametophytic factor	clust_16	Heat24 CTR	0.827083	Ctrl	Heat	24
itf11g02120	gametophytic factor	clust_16	Heat48 CTR	1.12811	Ctrl	Heat	48
itf11g03730	RING/U-box superfamily protein	clust_16	Heat24	1.57846	Stress	Heat	24
itf11g03730	RING/U-box superfamily protein	clust_16	Heat48	1.66111	Stress	Heat	48
itf11g03730	RING/U-box superfamily protein	clust_16	NaCl24	1.33053	Stress	Salt	24
itf11g03730	RING/U-box superfamily protein	clust_16	NaCl48	1.20024	Stress	Salt	48
itf11g03730	RING/U-box superfamily protein	clust_16	NaCl24 CTR	0.94459	Ctrl	Salt	24
itf11g03730	RING/U-box superfamily protein	clust_16	NaCl48 CTR	0.917049	Ctrl	Salt	48
itf11g03730	RING/U-box superfamily protein	clust_16	Heat24 CTR	1.34632	Ctrl	Heat	24
itf11g03730	RING/U-box superfamily protein	clust_16	Heat48 CTR	0.76943	Ctrl	Heat	48
itf11g07400	Transmembrane amino acid transporter family protein	clust_16	Heat24	1.33805	Stress	Heat	24
itf11g07400	Transmembrane amino acid transporter family protein	clust_16	Heat48	1.51657	Stress	Heat	48
itf11g07400	Transmembrane amino acid transporter family protein	clust_16	NaCl24	0.770935	Stress	Salt	24
itf11g07400	Transmembrane amino acid transporter family protein	clust_16	NaCl48	0.348121	Stress	Salt	48
itf11g07400	Transmembrane amino acid transporter family protein	clust_16	NaCl24 CTR	0.52065	Ctrl	Salt	24
itf11g07400	Transmembrane amino acid transporter family protein	clust_16	NaCl48 CTR	0.357369	Ctrl	Salt	48
itf11g07400	Transmembrane amino acid transporter family protein	clust_16	Heat24 CTR	1.25493	Ctrl	Heat	24
itf11g07400	Transmembrane amino acid transporter family protein	clust_16	Heat48 CTR	1.31305	Ctrl	Heat	48
itf11g09270	Protein of unknown function (DUF1677)	clust_16	Heat24	1.5262	Stress	Heat	24
itf11g09270	Protein of unknown function (DUF1677)	clust_16	Heat48	1.46149	Stress	Heat	48
itf11g09270	Protein of unknown function (DUF1677)	clust_16	NaCl24	0.76226	Stress	Salt	24
itf11g09270	Protein of unknown function (DUF1677)	clust_16	NaCl48	0.944129	Stress	Salt	48
itf11g09270	Protein of unknown function (DUF1677)	clust_16	NaCl24 CTR	1.00017	Ctrl	Salt	24
itf11g09270	Protein of unknown function (DUF1677)	clust_16	NaCl48 CTR	1.00085	Ctrl	Salt	48
itf11g09270	Protein of unknown function (DUF1677)	clust_16	Heat24 CTR	1.71103	Ctrl	Heat	24
itf11g09270	Protein of unknown function (DUF1677)	clust_16	Heat48 CTR	1.29349	Ctrl	Heat	48
itf11g09940	fatty acid desaturase	clust_16	Heat24	1.46763	Stress	Heat	24
itf11g09940	fatty acid desaturase	clust_16	Heat48	1.64121	Stress	Heat	48
itf11g09940	fatty acid desaturase	clust_16	NaCl24	0.540297	Stress	Salt	24
itf11g09940	fatty acid desaturase	clust_16	NaCl48	0.383036	Stress	Salt	48
itf11g09940	fatty acid desaturase	clust_16	NaCl24 CTR	0.91673	Ctrl	Salt	24
itf11g09940	fatty acid desaturase	clust_16	NaCl48 CTR	0.408275	Ctrl	Salt	48
itf11g09940	fatty acid desaturase	clust_16	Heat24 CTR	1.05151	Ctrl	Heat	24
itf11g09940	fatty acid desaturase	clust_16	Heat48 CTR	1.32058	Ctrl	Heat	48
itf11g10960	jasmonate-zim-domain protein	clust_16	NaCl24	0.970783	Stress	Salt	24	Tify	transcription factor
itf11g10960	jasmonate-zim-domain protein	clust_16	NaCl24	0.970783	Stress	Salt	24	Tify	transcription factor
itf11g10960	jasmonate-zim-domain protein	clust_16	NaCl24	0.970783	Stress	Salt	24	Tify	transcription factor
itf11g10960	jasmonate-zim-domain protein	clust_16	Heat24	1.34696	Stress	Heat	24	Tify	transcription factor
itf11g10960	jasmonate-zim-domain protein	clust_16	Heat24	1.34696	Stress	Heat	24	Tify	transcription factor
itf11g10960	jasmonate-zim-domain protein	clust_16	Heat24	1.34696	Stress	Heat	24	Tify	transcription factor
itf11g10960	jasmonate-zim-domain protein	clust_16	Heat24 CTR	1.68256	Ctrl	Heat	24	Tify	transcription factor
itf11g10960	jasmonate-zim-domain protein	clust_16	Heat24 CTR	1.68256	Ctrl	Heat	24	Tify	transcription factor
itf11g10960	jasmonate-zim-domain protein	clust_16	Heat24 CTR	1.68256	Ctrl	Heat	24	Tify	transcription factor
itf11g10960	jasmonate-zim-domain protein	clust_16	NaCl48 CTR	1.32016	Ctrl	Salt	48	Tify	transcription factor
itf11g10960	jasmonate-zim-domain protein	clust_16	NaCl48 CTR	1.32016	Ctrl	Salt	48	Tify	transcription factor
itf11g10960	jasmonate-zim-domain protein	clust_16	NaCl48 CTR	1.32016	Ctrl	Salt	48	Tify	transcription factor
itf11g10960	jasmonate-zim-domain protein	clust_16	Heat48 CTR	1.32629	Ctrl	Heat	48	Tify	transcription factor
itf11g10960	jasmonate-zim-domain protein	clust_16	Heat48 CTR	1.32629	Ctrl	Heat	48	Tify	transcription factor
itf11g10960	jasmonate-zim-domain protein	clust_16	Heat48 CTR	1.32629	Ctrl	Heat	48	Tify	transcription factor
itf11g10960	jasmonate-zim-domain protein	clust_16	NaCl48	1.20148	Stress	Salt	48	Tify	transcription factor
itf11g10960	jasmonate-zim-domain protein	clust_16	NaCl48	1.20148	Stress	Salt	48	Tify	transcription factor
itf11g10960	jasmonate-zim-domain protein	clust_16	NaCl48	1.20148	Stress	Salt	48	Tify	transcription factor
itf11g10960	jasmonate-zim-domain protein	clust_16	Heat48	1.40038	Stress	Heat	48	Tify	transcription factor
itf11g10960	jasmonate-zim-domain protein	clust_16	Heat48	1.40038	Stress	Heat	48	Tify	transcription factor
itf11g10960	jasmonate-zim-domain protein	clust_16	Heat48	1.40038	Stress	Heat	48	Tify	transcription factor
itf11g10960	jasmonate-zim-domain protein	clust_16	NaCl24 CTR	1.34749	Ctrl	Salt	24	Tify	transcription factor
itf11g10960	jasmonate-zim-domain protein	clust_16	NaCl24 CTR	1.34749	Ctrl	Salt	24	Tify	transcription factor
itf11g10960	jasmonate-zim-domain protein	clust_16	NaCl24 CTR	1.34749	Ctrl	Salt	24	Tify	transcription factor
itf11g19900	conserved hypothetical protein	clust_16	Heat24	1.58185	Stress	Heat	24
itf11g19900	conserved hypothetical protein	clust_16	Heat48	1.53397	Stress	Heat	48
itf11g19900	conserved hypothetical protein	clust_16	NaCl24	0.395009	Stress	Salt	24
itf11g19900	conserved hypothetical protein	clust_16	NaCl48	0.283197	Stress	Salt	48
itf11g19900	conserved hypothetical protein	clust_16	NaCl24 CTR	0.766927	Ctrl	Salt	24
itf11g19900	conserved hypothetical protein	clust_16	NaCl48 CTR	0.481944	Ctrl	Salt	48
itf11g19900	conserved hypothetical protein	clust_16	Heat24 CTR	1.28062	Ctrl	Heat	24
itf11g19900	conserved hypothetical protein	clust_16	Heat48 CTR	0.834702	Ctrl	Heat	48
itf11g19900	conserved hypothetical protein	clust_16	Heat24	1.58185	Stress	Heat	24
itf11g19900	conserved hypothetical protein	clust_16	Heat48	1.53397	Stress	Heat	48
itf11g19900	conserved hypothetical protein	clust_16	NaCl24	0.395009	Stress	Salt	24
itf11g19900	conserved hypothetical protein	clust_16	NaCl48	0.283197	Stress	Salt	48
itf11g19900	conserved hypothetical protein	clust_16	NaCl24 CTR	0.766927	Ctrl	Salt	24
itf11g19900	conserved hypothetical protein	clust_16	NaCl48 CTR	0.481944	Ctrl	Salt	48
itf11g19900	conserved hypothetical protein	clust_16	Heat48 CTR	0.834702	Ctrl	Heat	48
itf11g19900	conserved hypothetical protein	clust_16	Heat24 CTR	1.28062	Ctrl	Heat	24
itf11g21650	circadian clock associated	clust_16	Heat24	1.74391	Stress	Heat	24	MYB->MYB-related	transcription factor
itf11g21650	circadian clock associated	clust_16	Heat24	1.74391	Stress	Heat	24	MYB->MYB-related	transcription factor
itf11g21650	circadian clock associated	clust_16	Heat24	1.74391	Stress	Heat	24	MYB->MYB-related	transcription factor
itf11g21650	circadian clock associated	clust_16	NaCl48	0.0344063	Stress	Salt	48	MYB->MYB-related	transcription factor
itf11g21650	circadian clock associated	clust_16	NaCl48	0.0344063	Stress	Salt	48	MYB->MYB-related	transcription factor
itf11g21650	circadian clock associated	clust_16	NaCl48	0.0344063	Stress	Salt	48	MYB->MYB-related	transcription factor
itf11g21650	circadian clock associated	clust_16	NaCl48 CTR	-0.102998	Ctrl	Salt	48	MYB->MYB-related	transcription factor
itf11g21650	circadian clock associated	clust_16	NaCl48 CTR	-0.102998	Ctrl	Salt	48	MYB->MYB-related	transcription factor
itf11g21650	circadian clock associated	clust_16	NaCl48 CTR	-0.102998	Ctrl	Salt	48	MYB->MYB-related	transcription factor
itf11g21650	circadian clock associated	clust_16	Heat48	1.93012	Stress	Heat	48	MYB->MYB-related	transcription factor
itf11g21650	circadian clock associated	clust_16	Heat48	1.93012	Stress	Heat	48	MYB->MYB-related	transcription factor
itf11g21650	circadian clock associated	clust_16	Heat48	1.93012	Stress	Heat	48	MYB->MYB-related	transcription factor
itf11g21650	circadian clock associated	clust_16	NaCl24	0.262029	Stress	Salt	24	MYB->MYB-related	transcription factor
itf11g21650	circadian clock associated	clust_16	NaCl24	0.262029	Stress	Salt	24	MYB->MYB-related	transcription factor
itf11g21650	circadian clock associated	clust_16	NaCl24	0.262029	Stress	Salt	24	MYB->MYB-related	transcription factor
itf11g21650	circadian clock associated	clust_16	NaCl24 CTR	0.673093	Ctrl	Salt	24	MYB->MYB-related	transcription factor
itf11g21650	circadian clock associated	clust_16	NaCl24 CTR	0.673093	Ctrl	Salt	24	MYB->MYB-related	transcription factor
itf11g21650	circadian clock associated	clust_16	NaCl24 CTR	0.673093	Ctrl	Salt	24	MYB->MYB-related	transcription factor
itf11g21650	circadian clock associated	clust_16	Heat24 CTR	1.1188	Ctrl	Heat	24	MYB->MYB-related	transcription factor
itf11g21650	circadian clock associated	clust_16	Heat24 CTR	1.1188	Ctrl	Heat	24	MYB->MYB-related	transcription factor
itf11g21650	circadian clock associated	clust_16	Heat24 CTR	1.1188	Ctrl	Heat	24	MYB->MYB-related	transcription factor
itf11g21650	circadian clock associated	clust_16	Heat48 CTR	1.84736	Ctrl	Heat	48	MYB->MYB-related	transcription factor
itf11g21650	circadian clock associated	clust_16	Heat48 CTR	1.84736	Ctrl	Heat	48	MYB->MYB-related	transcription factor
itf11g21650	circadian clock associated	clust_16	Heat48 CTR	1.84736	Ctrl	Heat	48	MYB->MYB-related	transcription factor
itf12g03080	Glycosyl hydrolase superfamily protein	clust_16	Heat24	1.86648	Stress	Heat	24
itf12g03080	Glycosyl hydrolase superfamily protein	clust_16	Heat48	1.9726	Stress	Heat	48
itf12g03080	Glycosyl hydrolase superfamily protein	clust_16	NaCl24	0.682132	Stress	Salt	24
itf12g03080	Glycosyl hydrolase superfamily protein	clust_16	NaCl48	0.291669	Stress	Salt	48
itf12g03080	Glycosyl hydrolase superfamily protein	clust_16	NaCl24 CTR	0.69946	Ctrl	Salt	24
itf12g03080	Glycosyl hydrolase superfamily protein	clust_16	NaCl48 CTR	0.375729	Ctrl	Salt	48
itf12g03080	Glycosyl hydrolase superfamily protein	clust_16	Heat24 CTR	1.54708	Ctrl	Heat	24
itf12g03080	Glycosyl hydrolase superfamily protein	clust_16	Heat48 CTR	1.47111	Ctrl	Heat	48
itf12g03080	Glycosyl hydrolase superfamily protein	clust_16	NaCl48	0.291669	Stress	Salt	48
itf12g03080	Glycosyl hydrolase superfamily protein	clust_16	NaCl24 CTR	0.69946	Ctrl	Salt	24
itf12g03080	Glycosyl hydrolase superfamily protein	clust_16	NaCl24	0.682132	Stress	Salt	24
itf12g03080	Glycosyl hydrolase superfamily protein	clust_16	NaCl48 CTR	0.375729	Ctrl	Salt	48
itf12g03080	Glycosyl hydrolase superfamily protein	clust_16	Heat24 CTR	1.54708	Ctrl	Heat	24
itf12g03080	Glycosyl hydrolase superfamily protein	clust_16	Heat48 CTR	1.47111	Ctrl	Heat	48
itf12g03080	Glycosyl hydrolase superfamily protein	clust_16	Heat24	1.86648	Stress	Heat	24
itf12g03080	Glycosyl hydrolase superfamily protein	clust_16	Heat48	1.9726	Stress	Heat	48
itf12g06620	homeobox protein	clust_16	NaCl24 CTR	0.968821	Ctrl	Salt	24	zf-HD	transcription factor
itf12g06620	homeobox protein	clust_16	Heat24 CTR	1.11125	Ctrl	Heat	24	zf-HD	transcription factor
itf12g06620	homeobox protein	clust_16	Heat24	1.69856	Stress	Heat	24	zf-HD	transcription factor
itf12g06620	homeobox protein	clust_16	Heat48	1.69198	Stress	Heat	48	zf-HD	transcription factor
itf12g06620	homeobox protein	clust_16	Heat48 CTR	0.833802	Ctrl	Heat	48	zf-HD	transcription factor
itf12g06620	homeobox protein	clust_16	NaCl48	0.976948	Stress	Salt	48	zf-HD	transcription factor
itf12g06620	homeobox protein	clust_16	NaCl48 CTR	0.810599	Ctrl	Salt	48	zf-HD	transcription factor
itf12g06620	homeobox protein	clust_16	NaCl24	1.11402	Stress	Salt	24	zf-HD	transcription factor
itf12g07170	phosphoenolpyruvate (pep)/phosphate translocator	clust_16	Heat24	1.1577	Stress	Heat	24
itf12g07170	phosphoenolpyruvate (pep)/phosphate translocator	clust_16	Heat48	1.11677	Stress	Heat	48
itf12g07170	phosphoenolpyruvate (pep)/phosphate translocator	clust_16	NaCl24	0.640138	Stress	Salt	24
itf12g07170	phosphoenolpyruvate (pep)/phosphate translocator	clust_16	NaCl48	0.609167	Stress	Salt	48
itf12g07170	phosphoenolpyruvate (pep)/phosphate translocator	clust_16	NaCl24 CTR	0.885308	Ctrl	Salt	24
itf12g07170	phosphoenolpyruvate (pep)/phosphate translocator	clust_16	NaCl48 CTR	0.659706	Ctrl	Salt	48
itf12g07170	phosphoenolpyruvate (pep)/phosphate translocator	clust_16	Heat24 CTR	1.2431	Ctrl	Heat	24
itf12g07170	phosphoenolpyruvate (pep)/phosphate translocator	clust_16	Heat48 CTR	1.37445	Ctrl	Heat	48
itf12g07430	conserved hypothetical protein	clust_16	NaCl48 CTR	1.18844	Ctrl	Salt	48
itf12g07430	conserved hypothetical protein	clust_16	Heat24 CTR	1.44591	Ctrl	Heat	24
itf12g07430	conserved hypothetical protein	clust_16	Heat48 CTR	1.26859	Ctrl	Heat	48
itf12g07430	conserved hypothetical protein	clust_16	Heat48	1.36128	Stress	Heat	48
itf12g07430	conserved hypothetical protein	clust_16	NaCl24	0.758179	Stress	Salt	24
itf12g07430	conserved hypothetical protein	clust_16	NaCl48	1.27384	Stress	Salt	48
itf12g07430	conserved hypothetical protein	clust_16	NaCl24 CTR	1.16269	Ctrl	Salt	24
itf12g07430	conserved hypothetical protein	clust_16	Heat24	1.23242	Stress	Heat	24
itf12g12540	B-box type zinc finger family protein	clust_16	Heat24 CTR	1.39898	Ctrl	Heat	24	Others	transcriptiol regulator
itf12g12540	B-box type zinc finger family protein	clust_16	Heat24 CTR	1.39898	Ctrl	Heat	24	Others	transcriptiol regulator
itf12g12540	B-box type zinc finger family protein	clust_16	Heat24 CTR	1.39898	Ctrl	Heat	24	DBB	transcription factor
itf12g12540	B-box type zinc finger family protein	clust_16	NaCl24 CTR	1.0109	Ctrl	Salt	24	Others	transcriptiol regulator
itf12g12540	B-box type zinc finger family protein	clust_16	NaCl24 CTR	1.0109	Ctrl	Salt	24	Others	transcriptiol regulator
itf12g12540	B-box type zinc finger family protein	clust_16	NaCl24 CTR	1.0109	Ctrl	Salt	24	DBB	transcription factor
itf12g12540	B-box type zinc finger family protein	clust_16	Heat48	1.86908	Stress	Heat	48	Others	transcriptiol regulator
itf12g12540	B-box type zinc finger family protein	clust_16	Heat48	1.86908	Stress	Heat	48	Others	transcriptiol regulator
itf12g12540	B-box type zinc finger family protein	clust_16	Heat48	1.86908	Stress	Heat	48	DBB	transcription factor
itf12g12540	B-box type zinc finger family protein	clust_16	NaCl24	1.0499	Stress	Salt	24	Others	transcriptiol regulator
itf12g12540	B-box type zinc finger family protein	clust_16	NaCl24	1.0499	Stress	Salt	24	Others	transcriptiol regulator
itf12g12540	B-box type zinc finger family protein	clust_16	NaCl24	1.0499	Stress	Salt	24	DBB	transcription factor
itf12g12540	B-box type zinc finger family protein	clust_16	Heat48 CTR	1.80702	Ctrl	Heat	48	Others	transcriptiol regulator
itf12g12540	B-box type zinc finger family protein	clust_16	Heat48 CTR	1.80702	Ctrl	Heat	48	Others	transcriptiol regulator
itf12g12540	B-box type zinc finger family protein	clust_16	Heat48 CTR	1.80702	Ctrl	Heat	48	DBB	transcription factor
itf12g12540	B-box type zinc finger family protein	clust_16	NaCl48 CTR	0.538814	Ctrl	Salt	48	Others	transcriptiol regulator
itf12g12540	B-box type zinc finger family protein	clust_16	NaCl48 CTR	0.538814	Ctrl	Salt	48	Others	transcriptiol regulator
itf12g12540	B-box type zinc finger family protein	clust_16	NaCl48 CTR	0.538814	Ctrl	Salt	48	DBB	transcription factor
itf12g12540	B-box type zinc finger family protein	clust_16	NaCl48	0.809015	Stress	Salt	48	Others	transcriptiol regulator
itf12g12540	B-box type zinc finger family protein	clust_16	NaCl48	0.809015	Stress	Salt	48	Others	transcriptiol regulator
itf12g12540	B-box type zinc finger family protein	clust_16	NaCl48	0.809015	Stress	Salt	48	DBB	transcription factor
itf12g12540	B-box type zinc finger family protein	clust_16	Heat24	1.80929	Stress	Heat	24	Others	transcriptiol regulator
itf12g12540	B-box type zinc finger family protein	clust_16	Heat24	1.80929	Stress	Heat	24	Others	transcriptiol regulator
itf12g12540	B-box type zinc finger family protein	clust_16	Heat24	1.80929	Stress	Heat	24	DBB	transcription factor
itf12g18850	Heavy metal transport/detoxification superfamily protein	clust_16	Heat24	1.51876	Stress	Heat	24
itf12g18850	Heavy metal transport/detoxification superfamily protein	clust_16	Heat48	1.50925	Stress	Heat	48
itf12g18850	Heavy metal transport/detoxification superfamily protein	clust_16	NaCl24	1.51887	Stress	Salt	24
itf12g18850	Heavy metal transport/detoxification superfamily protein	clust_16	NaCl48	1.3444	Stress	Salt	48
itf12g18850	Heavy metal transport/detoxification superfamily protein	clust_16	NaCl24 CTR	0.901202	Ctrl	Salt	24
itf12g18850	Heavy metal transport/detoxification superfamily protein	clust_16	NaCl48 CTR	1.11842	Ctrl	Salt	48
itf12g18850	Heavy metal transport/detoxification superfamily protein	clust_16	Heat24 CTR	0.629498	Ctrl	Heat	24
itf12g18850	Heavy metal transport/detoxification superfamily protein	clust_16	Heat48 CTR	1.06442	Ctrl	Heat	48
itf12g24690	EXORDIUM like	clust_16	NaCl24	0.645995	Stress	Salt	24
itf12g24690	EXORDIUM like	clust_16	NaCl48	0.584656	Stress	Salt	48
itf12g24690	EXORDIUM like	clust_16	NaCl24 CTR	0.790286	Ctrl	Salt	24
itf12g24690	EXORDIUM like	clust_16	NaCl48 CTR	0.925749	Ctrl	Salt	48
itf12g24690	EXORDIUM like	clust_16	Heat24 CTR	1.39232	Ctrl	Heat	24
itf12g24690	EXORDIUM like	clust_16	Heat48 CTR	1.20495	Ctrl	Heat	48
itf12g24690	EXORDIUM like	clust_16	Heat48	1.20389	Stress	Heat	48
itf12g24690	EXORDIUM like	clust_16	Heat24	1.08371	Stress	Heat	24
itf12g24800	2 iron, 2 sulfur cluster binding	clust_16	Heat48	1.24376	Stress	Heat	48
itf12g24800	2 iron, 2 sulfur cluster binding	clust_16	Heat24	1.43567	Stress	Heat	24
itf12g24800	2 iron, 2 sulfur cluster binding	clust_16	NaCl24	1.1909	Stress	Salt	24
itf12g24800	2 iron, 2 sulfur cluster binding	clust_16	NaCl48	1.03058	Stress	Salt	48
itf12g24800	2 iron, 2 sulfur cluster binding	clust_16	NaCl24 CTR	1.27264	Ctrl	Salt	24
itf12g24800	2 iron, 2 sulfur cluster binding	clust_16	NaCl48 CTR	1.20939	Ctrl	Salt	48
itf12g24800	2 iron, 2 sulfur cluster binding	clust_16	Heat24 CTR	1.63096	Ctrl	Heat	24
itf12g24800	2 iron, 2 sulfur cluster binding	clust_16	Heat48 CTR	1.86864	Ctrl	Heat	48
itf12g25930	sigma factor E	clust_16	Heat24	1.69059	Stress	Heat	24
itf12g25930	sigma factor E	clust_16	Heat48	1.73398	Stress	Heat	48
itf12g25930	sigma factor E	clust_16	NaCl24	0.636207	Stress	Salt	24
itf12g25930	sigma factor E	clust_16	NaCl48	0.453995	Stress	Salt	48
itf12g25930	sigma factor E	clust_16	NaCl24 CTR	0.833675	Ctrl	Salt	24
itf12g25930	sigma factor E	clust_16	NaCl48 CTR	0.238898	Ctrl	Salt	48
itf12g25930	sigma factor E	clust_16	Heat24 CTR	1.52725	Ctrl	Heat	24
itf12g25930	sigma factor E	clust_16	Heat48 CTR	1.66909	Ctrl	Heat	48
itf12g27150	Peroxidase superfamily protein	clust_16	NaCl48 CTR	1.02245	Ctrl	Salt	48
itf12g27150	Peroxidase superfamily protein	clust_16	Heat24 CTR	1.30189	Ctrl	Heat	24
itf12g27150	Peroxidase superfamily protein	clust_16	Heat48 CTR	1.84579	Ctrl	Heat	48
itf12g27150	Peroxidase superfamily protein	clust_16	Heat24	1.30309	Stress	Heat	24
itf12g27150	Peroxidase superfamily protein	clust_16	Heat48	1.41873	Stress	Heat	48
itf12g27150	Peroxidase superfamily protein	clust_16	NaCl24	1.18778	Stress	Salt	24
itf12g27150	Peroxidase superfamily protein	clust_16	NaCl48	0.950494	Stress	Salt	48
itf12g27150	Peroxidase superfamily protein	clust_16	NaCl24 CTR	1.24788	Ctrl	Salt	24
itf12g27680	3-ketoacyl-CoA synthase	clust_16	Heat48 CTR	1.27731	Ctrl	Heat	48
itf12g27680	3-ketoacyl-CoA synthase	clust_16	NaCl48 CTR	1.23469	Ctrl	Salt	48
itf12g27680	3-ketoacyl-CoA synthase	clust_16	Heat24 CTR	1.38517	Ctrl	Heat	24
itf12g27680	3-ketoacyl-CoA synthase	clust_16	Heat24	1.5912	Stress	Heat	24
itf12g27680	3-ketoacyl-CoA synthase	clust_16	NaCl24 CTR	1.41884	Ctrl	Salt	24
itf12g27680	3-ketoacyl-CoA synthase	clust_16	NaCl48	0.641777	Stress	Salt	48
itf12g27680	3-ketoacyl-CoA synthase	clust_16	Heat48	1.45054	Stress	Heat	48
itf12g27680	3-ketoacyl-CoA synthase	clust_16	NaCl24	0.974923	Stress	Salt	24
itf13g01870	EIN3-binding F box protein	clust_16	Heat24	1.10829	Stress	Heat	24
itf13g01870	EIN3-binding F box protein	clust_16	Heat48	1.25277	Stress	Heat	48
itf13g01870	EIN3-binding F box protein	clust_16	NaCl24	0.731869	Stress	Salt	24
itf13g01870	EIN3-binding F box protein	clust_16	NaCl24 CTR	0.952847	Ctrl	Salt	24
itf13g01870	EIN3-binding F box protein	clust_16	NaCl48	0.981422	Stress	Salt	48
itf13g01870	EIN3-binding F box protein	clust_16	NaCl48 CTR	0.720459	Ctrl	Salt	48
itf13g01870	EIN3-binding F box protein	clust_16	Heat24 CTR	1.30392	Ctrl	Heat	24
itf13g01870	EIN3-binding F box protein	clust_16	Heat48 CTR	1.60399	Ctrl	Heat	48
itf13g03820	Glucose-methanol-choline (GMC) oxidoreductase family protein	clust_16	Heat24	1.74417	Stress	Heat	24
itf13g03820	Glucose-methanol-choline (GMC) oxidoreductase family protein	clust_16	Heat48	1.59831	Stress	Heat	48
itf13g03820	Glucose-methanol-choline (GMC) oxidoreductase family protein	clust_16	NaCl24	0.636006	Stress	Salt	24
itf13g03820	Glucose-methanol-choline (GMC) oxidoreductase family protein	clust_16	NaCl48	0.44394	Stress	Salt	48
itf13g03820	Glucose-methanol-choline (GMC) oxidoreductase family protein	clust_16	NaCl24 CTR	0.579253	Ctrl	Salt	24
itf13g03820	Glucose-methanol-choline (GMC) oxidoreductase family protein	clust_16	NaCl48 CTR	0.385919	Ctrl	Salt	48
itf13g03820	Glucose-methanol-choline (GMC) oxidoreductase family protein	clust_16	Heat24 CTR	1.1338	Ctrl	Heat	24
itf13g03820	Glucose-methanol-choline (GMC) oxidoreductase family protein	clust_16	Heat48 CTR	0.968624	Ctrl	Heat	48
itf13g05960	nitrate transporter 1.5	clust_16	NaCl48 CTR	1.03711	Ctrl	Salt	48
itf13g05960	nitrate transporter 1.5	clust_16	Heat24 CTR	1.5743	Ctrl	Heat	24
itf13g05960	nitrate transporter 1.5	clust_16	Heat48 CTR	1.66639	Ctrl	Heat	48
itf13g05960	nitrate transporter 1.5	clust_16	Heat24	1.51176	Stress	Heat	24
itf13g05960	nitrate transporter 1.5	clust_16	Heat48	1.40458	Stress	Heat	48
itf13g05960	nitrate transporter 1.5	clust_16	NaCl24	1.14951	Stress	Salt	24
itf13g05960	nitrate transporter 1.5	clust_16	NaCl48	0.826713	Stress	Salt	48
itf13g05960	nitrate transporter 1.5	clust_16	NaCl24 CTR	1.14387	Ctrl	Salt	24
itf13g08030	mitochondrion-localized small heat shock protein 23.6	clust_16	Heat24	3.0434	Stress	Heat	24
itf13g08030	mitochondrion-localized small heat shock protein 23.6	clust_16	Heat48	2.93234	Stress	Heat	48
itf13g08030	mitochondrion-localized small heat shock protein 23.6	clust_16	NaCl24	0.647889	Stress	Salt	24
itf13g08030	mitochondrion-localized small heat shock protein 23.6	clust_16	NaCl48	1.09937	Stress	Salt	48
itf13g08030	mitochondrion-localized small heat shock protein 23.6	clust_16	NaCl24 CTR	0.808362	Ctrl	Salt	24
itf13g08030	mitochondrion-localized small heat shock protein 23.6	clust_16	NaCl48 CTR	0.314824	Ctrl	Salt	48
itf13g08030	mitochondrion-localized small heat shock protein 23.6	clust_16	Heat24 CTR	0.923576	Ctrl	Heat	24
itf13g08030	mitochondrion-localized small heat shock protein 23.6	clust_16	Heat48 CTR	0.873268	Ctrl	Heat	48
itf13g10210	Tetratricopeptide repeat (TPR)-like superfamily protein	clust_16	Heat24	1.56398	Stress	Heat	24
itf13g10210	Tetratricopeptide repeat (TPR)-like superfamily protein	clust_16	Heat48	1.69633	Stress	Heat	48
itf13g10210	Tetratricopeptide repeat (TPR)-like superfamily protein	clust_16	NaCl24	0.731227	Stress	Salt	24
itf13g10210	Tetratricopeptide repeat (TPR)-like superfamily protein	clust_16	NaCl48	0.478148	Stress	Salt	48
itf13g10210	Tetratricopeptide repeat (TPR)-like superfamily protein	clust_16	NaCl24 CTR	0.975963	Ctrl	Salt	24
itf13g10210	Tetratricopeptide repeat (TPR)-like superfamily protein	clust_16	NaCl48 CTR	0.378864	Ctrl	Salt	48
itf13g10210	Tetratricopeptide repeat (TPR)-like superfamily protein	clust_16	Heat24 CTR	1.18073	Ctrl	Heat	24
itf13g10210	Tetratricopeptide repeat (TPR)-like superfamily protein	clust_16	Heat48 CTR	1.39633	Ctrl	Heat	48
itf13g12290	ribosomal protein L2	clust_16	Heat24	1.1607	Stress	Heat	24
itf13g12290	ribosomal protein L2	clust_16	Heat24 CTR	2.09188	Ctrl	Heat	24
itf13g12290	ribosomal protein L2	clust_16	Heat48 CTR	0.725933	Ctrl	Heat	48
itf13g12290	ribosomal protein L2	clust_16	Heat48	1.04115	Stress	Heat	48
itf13g12290	ribosomal protein L2	clust_16	NaCl48 CTR	1.07258	Ctrl	Salt	48
itf13g12290	ribosomal protein L2	clust_16	NaCl24	0.573397	Stress	Salt	24
itf13g12290	ribosomal protein L2	clust_16	NaCl48	1.00333	Stress	Salt	48
itf13g12290	ribosomal protein L2	clust_16	NaCl24 CTR	0.740754	Ctrl	Salt	24
itf13g13880	Pectin lyase-like superfamily protein	clust_16	Heat48	1.18583	Stress	Heat	48
itf13g13880	Pectin lyase-like superfamily protein	clust_16	NaCl24	0.496537	Stress	Salt	24
itf13g13880	Pectin lyase-like superfamily protein	clust_16	Heat24	1.21429	Stress	Heat	24
itf13g13880	Pectin lyase-like superfamily protein	clust_16	NaCl48	0.4941	Stress	Salt	48
itf13g13880	Pectin lyase-like superfamily protein	clust_16	NaCl24 CTR	1.30784	Ctrl	Salt	24
itf13g13880	Pectin lyase-like superfamily protein	clust_16	NaCl48 CTR	0.931629	Ctrl	Salt	48
itf13g13880	Pectin lyase-like superfamily protein	clust_16	Heat24 CTR	1.85382	Ctrl	Heat	24
itf13g13880	Pectin lyase-like superfamily protein	clust_16	Heat48 CTR	1.27497	Ctrl	Heat	48
itf13g15010	NAD(P)-binding Rossmann-fold superfamily protein	clust_16	Heat24	1.53587	Stress	Heat	24
itf13g15010	NAD(P)-binding Rossmann-fold superfamily protein	clust_16	Heat48	1.58597	Stress	Heat	48
itf13g15010	NAD(P)-binding Rossmann-fold superfamily protein	clust_16	NaCl24	1.16776	Stress	Salt	24
itf13g15010	NAD(P)-binding Rossmann-fold superfamily protein	clust_16	NaCl48	1.13561	Stress	Salt	48
itf13g15010	NAD(P)-binding Rossmann-fold superfamily protein	clust_16	NaCl24 CTR	0.836899	Ctrl	Salt	24
itf13g15010	NAD(P)-binding Rossmann-fold superfamily protein	clust_16	NaCl48 CTR	0.897128	Ctrl	Salt	48
itf13g15010	NAD(P)-binding Rossmann-fold superfamily protein	clust_16	Heat24 CTR	0.553493	Ctrl	Heat	24
itf13g15010	NAD(P)-binding Rossmann-fold superfamily protein	clust_16	Heat48 CTR	0.990118	Ctrl	Heat	48
itf14g03880	Glutathione S-transferase family protein	clust_16	Heat48	1.53205	Stress	Heat	48
itf14g03880	Glutathione S-transferase family protein	clust_16	Heat24	1.4586	Stress	Heat	24
itf14g03880	Glutathione S-transferase family protein	clust_16	NaCl24	0.547083	Stress	Salt	24
itf14g03880	Glutathione S-transferase family protein	clust_16	NaCl48	0.590344	Stress	Salt	48
itf14g03880	Glutathione S-transferase family protein	clust_16	NaCl24 CTR	0.871361	Ctrl	Salt	24
itf14g03880	Glutathione S-transferase family protein	clust_16	NaCl48 CTR	0.600539	Ctrl	Salt	48
itf14g03880	Glutathione S-transferase family protein	clust_16	Heat24 CTR	1.24771	Ctrl	Heat	24
itf14g03880	Glutathione S-transferase family protein	clust_16	Heat48 CTR	1.15604	Ctrl	Heat	48
itf14g09040	global transcription factor C	clust_16	Heat24	1.68003	Stress	Heat	24
itf14g09040	global transcription factor C	clust_16	Heat48	1.41667	Stress	Heat	48
itf14g09040	global transcription factor C	clust_16	NaCl24	0.847294	Stress	Salt	24
itf14g09040	global transcription factor C	clust_16	NaCl48	0.807238	Stress	Salt	48
itf14g09040	global transcription factor C	clust_16	NaCl24 CTR	0.69011	Ctrl	Salt	24
itf14g09040	global transcription factor C	clust_16	NaCl48 CTR	0.611423	Ctrl	Salt	48
itf14g09040	global transcription factor C	clust_16	Heat24 CTR	0.47959	Ctrl	Heat	24
itf14g09040	global transcription factor C	clust_16	Heat48 CTR	0.869397	Ctrl	Heat	48
itf14g09960	DNAJ homologue	clust_16	Heat24	2.62368	Stress	Heat	24
itf14g09960	DNAJ homologue	clust_16	Heat48	2.44942	Stress	Heat	48
itf14g09960	DNAJ homologue	clust_16	NaCl24	-0.0148562	Stress	Salt	24
itf14g09960	DNAJ homologue	clust_16	NaCl48	-0.160772	Stress	Salt	48
itf14g09960	DNAJ homologue	clust_16	NaCl24 CTR	0.349408	Ctrl	Salt	24
itf14g09960	DNAJ homologue	clust_16	NaCl48 CTR	-0.0608464	Ctrl	Salt	48
itf14g09960	DNAJ homologue	clust_16	Heat24 CTR	0.94267	Ctrl	Heat	24
itf14g09960	DNAJ homologue	clust_16	Heat48 CTR	1.11625	Ctrl	Heat	48
itf14g09960	DNAJ homologue	clust_16	Heat24	2.62368	Stress	Heat	24
itf14g09960	DNAJ homologue	clust_16	Heat48	2.44942	Stress	Heat	48
itf14g09960	DNAJ homologue	clust_16	NaCl24	-0.0148562	Stress	Salt	24
itf14g09960	DNAJ homologue	clust_16	NaCl48	-0.160772	Stress	Salt	48
itf14g09960	DNAJ homologue	clust_16	NaCl24 CTR	0.349408	Ctrl	Salt	24
itf14g09960	DNAJ homologue	clust_16	Heat48 CTR	1.11625	Ctrl	Heat	48
itf14g09960	DNAJ homologue	clust_16	Heat24 CTR	0.94267	Ctrl	Heat	24
itf14g09960	DNAJ homologue	clust_16	NaCl48 CTR	-0.0608464	Ctrl	Salt	48
itf14g10560	Bifunctional inhibitor/lipid-transfer protein/seed storage 2S albumin superfamily protein	clust_16	NaCl24 CTR	1.10794	Ctrl	Salt	24
itf14g10560	Bifunctional inhibitor/lipid-transfer protein/seed storage 2S albumin superfamily protein	clust_16	NaCl48 CTR	1.07298	Ctrl	Salt	48
itf14g10560	Bifunctional inhibitor/lipid-transfer protein/seed storage 2S albumin superfamily protein	clust_16	Heat24 CTR	1.66835	Ctrl	Heat	24
itf14g10560	Bifunctional inhibitor/lipid-transfer protein/seed storage 2S albumin superfamily protein	clust_16	Heat48 CTR	1.30138	Ctrl	Heat	48
itf14g10560	Bifunctional inhibitor/lipid-transfer protein/seed storage 2S albumin superfamily protein	clust_16	NaCl24	0.898711	Stress	Salt	24
itf14g10560	Bifunctional inhibitor/lipid-transfer protein/seed storage 2S albumin superfamily protein	clust_16	NaCl48	0.874553	Stress	Salt	48
itf14g10560	Bifunctional inhibitor/lipid-transfer protein/seed storage 2S albumin superfamily protein	clust_16	Heat48	1.07832	Stress	Heat	48
itf14g10560	Bifunctional inhibitor/lipid-transfer protein/seed storage 2S albumin superfamily protein	clust_16	Heat24	1.2888	Stress	Heat	24
itf14g13280	Zinc finger C-x8-C-x5-C-x3-H type family protein	clust_16	Heat24	2.27709	Stress	Heat	24
itf14g13280	Zinc finger C-x8-C-x5-C-x3-H type family protein	clust_16	Heat48	2.32547	Stress	Heat	48
itf14g13280	Zinc finger C-x8-C-x5-C-x3-H type family protein	clust_16	NaCl24	1.31812	Stress	Salt	24
itf14g13280	Zinc finger C-x8-C-x5-C-x3-H type family protein	clust_16	NaCl48	1.26641	Stress	Salt	48
itf14g13280	Zinc finger C-x8-C-x5-C-x3-H type family protein	clust_16	NaCl24 CTR	1.12897	Ctrl	Salt	24
itf14g13280	Zinc finger C-x8-C-x5-C-x3-H type family protein	clust_16	NaCl48 CTR	0.969228	Ctrl	Salt	48
itf14g13280	Zinc finger C-x8-C-x5-C-x3-H type family protein	clust_16	Heat24 CTR	1.09461	Ctrl	Heat	24
itf14g13280	Zinc finger C-x8-C-x5-C-x3-H type family protein	clust_16	Heat48 CTR	1.21065	Ctrl	Heat	48
itf15g01330	conserved hypothetical protein	clust_16	Heat24	1.68851	Stress	Heat	24
itf15g01330	conserved hypothetical protein	clust_16	Heat48	1.50731	Stress	Heat	48
itf15g01330	conserved hypothetical protein	clust_16	NaCl24	0.534888	Stress	Salt	24
itf15g01330	conserved hypothetical protein	clust_16	NaCl48	0.778989	Stress	Salt	48
itf15g01330	conserved hypothetical protein	clust_16	NaCl24 CTR	0.594995	Ctrl	Salt	24
itf15g01330	conserved hypothetical protein	clust_16	NaCl48 CTR	0.632319	Ctrl	Salt	48
itf15g01330	conserved hypothetical protein	clust_16	Heat24 CTR	1.31911	Ctrl	Heat	24
itf15g01330	conserved hypothetical protein	clust_16	Heat48 CTR	0.85046	Ctrl	Heat	48
itf15g01740	ovate family protein	clust_16	Heat48 CTR	0.845614	Ctrl	Heat	48	OFP	transcription factor
itf15g01740	ovate family protein	clust_16	Heat48	1.12629	Stress	Heat	48	OFP	transcription factor
itf15g01740	ovate family protein	clust_16	NaCl48 CTR	1.0266	Ctrl	Salt	48	OFP	transcription factor
itf15g01740	ovate family protein	clust_16	Heat24 CTR	1.43011	Ctrl	Heat	24	OFP	transcription factor
itf15g01740	ovate family protein	clust_16	NaCl48	0.375383	Stress	Salt	48	OFP	transcription factor
itf15g01740	ovate family protein	clust_16	NaCl24 CTR	1.17368	Ctrl	Salt	24	OFP	transcription factor
itf15g01740	ovate family protein	clust_16	NaCl24	0.63866	Stress	Salt	24	OFP	transcription factor
itf15g01740	ovate family protein	clust_16	Heat24	1.18226	Stress	Heat	24	OFP	transcription factor
itf15g04370	strictosidine synthase-like	clust_16	Heat24	1.4578	Stress	Heat	24
itf15g04370	strictosidine synthase-like	clust_16	Heat48	1.50945	Stress	Heat	48
itf15g04370	strictosidine synthase-like	clust_16	NaCl24	0.703601	Stress	Salt	24
itf15g04370	strictosidine synthase-like	clust_16	NaCl48	0.590982	Stress	Salt	48
itf15g04370	strictosidine synthase-like	clust_16	NaCl24 CTR	0.600418	Ctrl	Salt	24
itf15g04370	strictosidine synthase-like	clust_16	NaCl48 CTR	0.530543	Ctrl	Salt	48
itf15g04370	strictosidine synthase-like	clust_16	Heat24 CTR	0.767437	Ctrl	Heat	24
itf15g04370	strictosidine synthase-like	clust_16	Heat48 CTR	0.805225	Ctrl	Heat	48
itf15g06020	lipid transfer protein	clust_16	Heat24	1.67694	Stress	Heat	24
itf15g06020	lipid transfer protein	clust_16	Heat48	1.0583	Stress	Heat	48
itf15g06020	lipid transfer protein	clust_16	NaCl24	1.30625	Stress	Salt	24
itf15g06020	lipid transfer protein	clust_16	NaCl48	1.37914	Stress	Salt	48
itf15g06020	lipid transfer protein	clust_16	NaCl24 CTR	0.913573	Ctrl	Salt	24
itf15g06020	lipid transfer protein	clust_16	NaCl48 CTR	1.06823	Ctrl	Salt	48
itf15g06020	lipid transfer protein	clust_16	Heat24 CTR	0.983668	Ctrl	Heat	24
itf15g06020	lipid transfer protein	clust_16	Heat48 CTR	0.903366	Ctrl	Heat	48
itf15g09320	alpha-amylase-like	clust_16	Heat24	1.81928	Stress	Heat	24
itf15g09320	alpha-amylase-like	clust_16	Heat48	1.83266	Stress	Heat	48
itf15g09320	alpha-amylase-like	clust_16	NaCl24	1.3188	Stress	Salt	24
itf15g09320	alpha-amylase-like	clust_16	NaCl48	1.14055	Stress	Salt	48
itf15g09320	alpha-amylase-like	clust_16	NaCl24 CTR	0.932631	Ctrl	Salt	24
itf15g09320	alpha-amylase-like	clust_16	NaCl48 CTR	0.755467	Ctrl	Salt	48
itf15g09320	alpha-amylase-like	clust_16	Heat24 CTR	1.02399	Ctrl	Heat	24
itf15g09320	alpha-amylase-like	clust_16	Heat48 CTR	1.49235	Ctrl	Heat	48
itf15g15240	ferric reduction oxidase	clust_16	NaCl24	0.64638	Stress	Salt	24
itf15g15240	ferric reduction oxidase	clust_16	NaCl48	-0.268365	Stress	Salt	48
itf15g15240	ferric reduction oxidase	clust_16	Heat24	1.76822	Stress	Heat	24
itf15g15240	ferric reduction oxidase	clust_16	Heat48	1.6465	Stress	Heat	48
itf15g15240	ferric reduction oxidase	clust_16	NaCl24 CTR	0.690199	Ctrl	Salt	24
itf15g15240	ferric reduction oxidase	clust_16	NaCl48 CTR	-0.0148593	Ctrl	Salt	48
itf15g15240	ferric reduction oxidase	clust_16	Heat24 CTR	1.36041	Ctrl	Heat	24
itf15g15240	ferric reduction oxidase	clust_16	Heat48 CTR	1.53174	Ctrl	Heat	48
itf15g17670	Plant protein of unknown function (DUF868)	clust_16	Heat24	1.38725	Stress	Heat	24
itf15g17670	Plant protein of unknown function (DUF868)	clust_16	Heat48	1.34196	Stress	Heat	48
itf15g17670	Plant protein of unknown function (DUF868)	clust_16	NaCl24	1.03317	Stress	Salt	24
itf15g17670	Plant protein of unknown function (DUF868)	clust_16	NaCl48	1.11601	Stress	Salt	48
itf15g17670	Plant protein of unknown function (DUF868)	clust_16	NaCl24 CTR	1.0558	Ctrl	Salt	24
itf15g17670	Plant protein of unknown function (DUF868)	clust_16	NaCl48 CTR	1.28733	Ctrl	Salt	48
itf15g17670	Plant protein of unknown function (DUF868)	clust_16	Heat24 CTR	1.75223	Ctrl	Heat	24
itf15g17670	Plant protein of unknown function (DUF868)	clust_16	Heat48 CTR	1.25505	Ctrl	Heat	48
itf00g13110	ralf-like	clust_17	Heat24	0.530225	Stress	Heat	24
itf00g13110	ralf-like	clust_17	Heat48	0.438227	Stress	Heat	48
itf00g13110	ralf-like	clust_17	NaCl24	1.28168	Stress	Salt	24
itf00g13110	ralf-like	clust_17	NaCl48	1.29822	Stress	Salt	48
itf00g13110	ralf-like	clust_17	NaCl24 CTR	1.15959	Ctrl	Salt	24
itf00g13110	ralf-like	clust_17	NaCl48 CTR	1.33221	Ctrl	Salt	48
itf00g13110	ralf-like	clust_17	Heat24 CTR	0.893374	Ctrl	Heat	24
itf00g13110	ralf-like	clust_17	Heat48 CTR	0.623369	Ctrl	Heat	48
itf00g17070	hypothetical protein	clust_17	Heat24	0.618298	Stress	Heat	24
itf00g17070	hypothetical protein	clust_17	Heat48	0.206864	Stress	Heat	48
itf00g17070	hypothetical protein	clust_17	NaCl24	1.26818	Stress	Salt	24
itf00g17070	hypothetical protein	clust_17	NaCl48	1.29678	Stress	Salt	48
itf00g17070	hypothetical protein	clust_17	NaCl24 CTR	0.991559	Ctrl	Salt	24
itf00g17070	hypothetical protein	clust_17	NaCl48 CTR	1.14217	Ctrl	Salt	48
itf00g17070	hypothetical protein	clust_17	Heat24 CTR	1.00391	Ctrl	Heat	24
itf00g17070	hypothetical protein	clust_17	Heat48 CTR	0.896275	Ctrl	Heat	48
itf00g28240	hypothetical protein	clust_17	Heat24	0.523608	Stress	Heat	24
itf00g28240	hypothetical protein	clust_17	Heat48	0.267115	Stress	Heat	48
itf00g28240	hypothetical protein	clust_17	NaCl24	0.359055	Stress	Salt	24
itf00g28240	hypothetical protein	clust_17	NaCl48	0.576183	Stress	Salt	48
itf00g28240	hypothetical protein	clust_17	NaCl24 CTR	0.679815	Ctrl	Salt	24
itf00g28240	hypothetical protein	clust_17	NaCl48 CTR	0.784865	Ctrl	Salt	48
itf00g28240	hypothetical protein	clust_17	Heat24 CTR	0.70727	Ctrl	Heat	24
itf00g28240	hypothetical protein	clust_17	Heat48 CTR	1.17847	Ctrl	Heat	48
itf01g00120	Nucleotide-sugar transporter family protein	clust_17	Heat24	0.524888	Stress	Heat	24
itf01g00120	Nucleotide-sugar transporter family protein	clust_17	Heat48	0.693427	Stress	Heat	48
itf01g00120	Nucleotide-sugar transporter family protein	clust_17	NaCl24	0.870578	Stress	Salt	24
itf01g00120	Nucleotide-sugar transporter family protein	clust_17	NaCl48	0.85377	Stress	Salt	48
itf01g00120	Nucleotide-sugar transporter family protein	clust_17	NaCl24 CTR	1.01023	Ctrl	Salt	24
itf01g00120	Nucleotide-sugar transporter family protein	clust_17	NaCl48 CTR	0.84781	Ctrl	Salt	48
itf01g00120	Nucleotide-sugar transporter family protein	clust_17	Heat24 CTR	1.22128	Ctrl	Heat	24
itf01g00120	Nucleotide-sugar transporter family protein	clust_17	Heat48 CTR	1.45226	Ctrl	Heat	48
itf01g04600	alternative NAD(P)H dehydrogenase	clust_17	Heat24	0.353499	Stress	Heat	24
itf01g04600	alternative NAD(P)H dehydrogenase	clust_17	Heat48	0.38227	Stress	Heat	48
itf01g04600	alternative NAD(P)H dehydrogenase	clust_17	NaCl24	1.21258	Stress	Salt	24
itf01g04600	alternative NAD(P)H dehydrogenase	clust_17	NaCl48	1.31379	Stress	Salt	48
itf01g04600	alternative NAD(P)H dehydrogenase	clust_17	NaCl24 CTR	0.792756	Ctrl	Salt	24
itf01g04600	alternative NAD(P)H dehydrogenase	clust_17	NaCl48 CTR	1.1524	Ctrl	Salt	48
itf01g04600	alternative NAD(P)H dehydrogenase	clust_17	Heat24 CTR	0.978081	Ctrl	Heat	24
itf01g04600	alternative NAD(P)H dehydrogenase	clust_17	Heat48 CTR	1.00563	Ctrl	Heat	48
itf01g05650	alpha/beta-Hydrolases superfamily protein	clust_17	Heat24	0.61759	Stress	Heat	24
itf01g05650	alpha/beta-Hydrolases superfamily protein	clust_17	Heat48	0.324033	Stress	Heat	48
itf01g05650	alpha/beta-Hydrolases superfamily protein	clust_17	NaCl24	1.75934	Stress	Salt	24
itf01g05650	alpha/beta-Hydrolases superfamily protein	clust_17	NaCl48	1.27612	Stress	Salt	48
itf01g05650	alpha/beta-Hydrolases superfamily protein	clust_17	NaCl24 CTR	0.79714	Ctrl	Salt	24
itf01g05650	alpha/beta-Hydrolases superfamily protein	clust_17	NaCl48 CTR	0.727447	Ctrl	Salt	48
itf01g05650	alpha/beta-Hydrolases superfamily protein	clust_17	Heat24 CTR	0.791315	Ctrl	Heat	24
itf01g05650	alpha/beta-Hydrolases superfamily protein	clust_17	Heat48 CTR	0.948236	Ctrl	Heat	48
itf01g06040	alpha/beta-Hydrolases superfamily protein	clust_17	Heat24	0.610776	Stress	Heat	24
itf01g06040	alpha/beta-Hydrolases superfamily protein	clust_17	Heat48	0.482475	Stress	Heat	48
itf01g06040	alpha/beta-Hydrolases superfamily protein	clust_17	NaCl24	1.68264	Stress	Salt	24
itf01g06040	alpha/beta-Hydrolases superfamily protein	clust_17	NaCl48	1.112	Stress	Salt	48
itf01g06040	alpha/beta-Hydrolases superfamily protein	clust_17	NaCl24 CTR	0.967565	Ctrl	Salt	24
itf01g06040	alpha/beta-Hydrolases superfamily protein	clust_17	NaCl48 CTR	0.916609	Ctrl	Salt	48
itf01g06040	alpha/beta-Hydrolases superfamily protein	clust_17	Heat24 CTR	0.520783	Ctrl	Heat	24
itf01g06040	alpha/beta-Hydrolases superfamily protein	clust_17	Heat48 CTR	1.03118	Ctrl	Heat	48
itf01g16920	Ubiquitin-like superfamily protein	clust_17	Heat24	0.372329	Stress	Heat	24
itf01g16920	Ubiquitin-like superfamily protein	clust_17	Heat48	0.212924	Stress	Heat	48
itf01g16920	Ubiquitin-like superfamily protein	clust_17	NaCl24	0.333093	Stress	Salt	24
itf01g16920	Ubiquitin-like superfamily protein	clust_17	NaCl48	0.44772	Stress	Salt	48
itf01g16920	Ubiquitin-like superfamily protein	clust_17	NaCl24 CTR	0.686372	Ctrl	Salt	24
itf01g16920	Ubiquitin-like superfamily protein	clust_17	NaCl48 CTR	0.755756	Ctrl	Salt	48
itf01g16920	Ubiquitin-like superfamily protein	clust_17	Heat24 CTR	0.739334	Ctrl	Heat	24
itf01g16920	Ubiquitin-like superfamily protein	clust_17	Heat48 CTR	0.806649	Ctrl	Heat	48
itf01g19130	vacuolar ATP synthase subunit C (VATC) / V-ATPase C subunit / vacuolar proton pump C subunit (DET3)	clust_17	Heat24	0.531742	Stress	Heat	24
itf01g19130	vacuolar ATP synthase subunit C (VATC) / V-ATPase C subunit / vacuolar proton pump C subunit (DET3)	clust_17	Heat48	0.59513	Stress	Heat	48
itf01g19130	vacuolar ATP synthase subunit C (VATC) / V-ATPase C subunit / vacuolar proton pump C subunit (DET3)	clust_17	NaCl24	1.17017	Stress	Salt	24
itf01g19130	vacuolar ATP synthase subunit C (VATC) / V-ATPase C subunit / vacuolar proton pump C subunit (DET3)	clust_17	NaCl48	1.11307	Stress	Salt	48
itf01g19130	vacuolar ATP synthase subunit C (VATC) / V-ATPase C subunit / vacuolar proton pump C subunit (DET3)	clust_17	NaCl24 CTR	1.05632	Ctrl	Salt	24
itf01g19130	vacuolar ATP synthase subunit C (VATC) / V-ATPase C subunit / vacuolar proton pump C subunit (DET3)	clust_17	NaCl48 CTR	1.0885	Ctrl	Salt	48
itf01g19130	vacuolar ATP synthase subunit C (VATC) / V-ATPase C subunit / vacuolar proton pump C subunit (DET3)	clust_17	Heat24 CTR	0.84628	Ctrl	Heat	24
itf01g19130	vacuolar ATP synthase subunit C (VATC) / V-ATPase C subunit / vacuolar proton pump C subunit (DET3)	clust_17	Heat48 CTR	1.36502	Ctrl	Heat	48
itf01g22370	Protein of unknown function (DUF1685)	clust_17	Heat24	0.703506	Stress	Heat	24
itf01g22370	Protein of unknown function (DUF1685)	clust_17	Heat48	0.379148	Stress	Heat	48
itf01g22370	Protein of unknown function (DUF1685)	clust_17	NaCl24	0.921426	Stress	Salt	24
itf01g22370	Protein of unknown function (DUF1685)	clust_17	NaCl48	1.28627	Stress	Salt	48
itf01g22370	Protein of unknown function (DUF1685)	clust_17	NaCl24 CTR	0.819257	Ctrl	Salt	24
itf01g22370	Protein of unknown function (DUF1685)	clust_17	NaCl48 CTR	1.31459	Ctrl	Salt	48
itf01g22370	Protein of unknown function (DUF1685)	clust_17	Heat24 CTR	1.2023	Ctrl	Heat	24
itf01g22370	Protein of unknown function (DUF1685)	clust_17	Heat48 CTR	0.959569	Ctrl	Heat	48
itf01g22710	Cyclin-dependent kinase inhibitor family protein	clust_17	Heat24	0.260573	Stress	Heat	24
itf01g22710	Cyclin-dependent kinase inhibitor family protein	clust_17	Heat48	0.0671015	Stress	Heat	48
itf01g22710	Cyclin-dependent kinase inhibitor family protein	clust_17	NaCl24	1.10009	Stress	Salt	24
itf01g22710	Cyclin-dependent kinase inhibitor family protein	clust_17	NaCl48	1.38229	Stress	Salt	48
itf01g22710	Cyclin-dependent kinase inhibitor family protein	clust_17	NaCl24 CTR	1.07671	Ctrl	Salt	24
itf01g22710	Cyclin-dependent kinase inhibitor family protein	clust_17	NaCl48 CTR	1.34071	Ctrl	Salt	48
itf01g22710	Cyclin-dependent kinase inhibitor family protein	clust_17	Heat24 CTR	0.766542	Ctrl	Heat	24
itf01g22710	Cyclin-dependent kinase inhibitor family protein	clust_17	Heat48 CTR	0.763125	Ctrl	Heat	48
itf01g23350	cryptochrome-interacting basic-helix-loop-helix	clust_17	Heat24	0.525821	Stress	Heat	24	bHLH	transcription factor
itf01g23350	cryptochrome-interacting basic-helix-loop-helix	clust_17	NaCl48 CTR	0.846044	Ctrl	Salt	48	bHLH	transcription factor
itf01g23350	cryptochrome-interacting basic-helix-loop-helix	clust_17	NaCl48	0.430885	Stress	Salt	48	bHLH	transcription factor
itf01g23350	cryptochrome-interacting basic-helix-loop-helix	clust_17	Heat48 CTR	1.25226	Ctrl	Heat	48	bHLH	transcription factor
itf01g23350	cryptochrome-interacting basic-helix-loop-helix	clust_17	Heat48	1.02968	Stress	Heat	48	bHLH	transcription factor
itf01g23350	cryptochrome-interacting basic-helix-loop-helix	clust_17	NaCl24 CTR	0.875544	Ctrl	Salt	24	bHLH	transcription factor
itf01g23350	cryptochrome-interacting basic-helix-loop-helix	clust_17	NaCl24	0.529178	Stress	Salt	24	bHLH	transcription factor
itf01g23350	cryptochrome-interacting basic-helix-loop-helix	clust_17	Heat24 CTR	0.735044	Ctrl	Heat	24	bHLH	transcription factor
itf01g33420	Mannose-P-dolichol utilization defect 1 protein	clust_17	Heat24	0.251978	Stress	Heat	24
itf01g33420	Mannose-P-dolichol utilization defect 1 protein	clust_17	Heat48	0.411446	Stress	Heat	48
itf01g33420	Mannose-P-dolichol utilization defect 1 protein	clust_17	NaCl24	1.19865	Stress	Salt	24
itf01g33420	Mannose-P-dolichol utilization defect 1 protein	clust_17	NaCl48	1.23853	Stress	Salt	48
itf01g33420	Mannose-P-dolichol utilization defect 1 protein	clust_17	NaCl24 CTR	1.03442	Ctrl	Salt	24
itf01g33420	Mannose-P-dolichol utilization defect 1 protein	clust_17	NaCl48 CTR	1.19119	Ctrl	Salt	48
itf01g33420	Mannose-P-dolichol utilization defect 1 protein	clust_17	Heat24 CTR	0.696268	Ctrl	Heat	24
itf01g33420	Mannose-P-dolichol utilization defect 1 protein	clust_17	Heat48 CTR	0.764117	Ctrl	Heat	48
itf01g35920	ATP citrate lyase subunit B	clust_17	Heat24	0.13834	Stress	Heat	24
itf01g35920	ATP citrate lyase subunit B	clust_17	Heat48	0.269581	Stress	Heat	48
itf01g35920	ATP citrate lyase subunit B	clust_17	NaCl24	0.586109	Stress	Salt	24
itf01g35920	ATP citrate lyase subunit B	clust_17	NaCl48	0.576063	Stress	Salt	48
itf01g35920	ATP citrate lyase subunit B	clust_17	NaCl24 CTR	0.753177	Ctrl	Salt	24
itf01g35920	ATP citrate lyase subunit B	clust_17	NaCl48 CTR	0.633457	Ctrl	Salt	48
itf01g35920	ATP citrate lyase subunit B	clust_17	Heat24 CTR	1.01651	Ctrl	Heat	24
itf01g35920	ATP citrate lyase subunit B	clust_17	Heat48 CTR	1.16321	Ctrl	Heat	48
itf02g03200	conserved hypothetical protein	clust_17	Heat24	0.39057	Stress	Heat	24
itf02g03200	conserved hypothetical protein	clust_17	Heat48	0.357228	Stress	Heat	48
itf02g03200	conserved hypothetical protein	clust_17	NaCl24	0.589898	Stress	Salt	24
itf02g03200	conserved hypothetical protein	clust_17	NaCl48	0.651805	Stress	Salt	48
itf02g03200	conserved hypothetical protein	clust_17	NaCl24 CTR	0.600545	Ctrl	Salt	24
itf02g03200	conserved hypothetical protein	clust_17	NaCl48 CTR	0.703276	Ctrl	Salt	48
itf02g03200	conserved hypothetical protein	clust_17	Heat24 CTR	0.460831	Ctrl	Heat	24
itf02g03200	conserved hypothetical protein	clust_17	Heat48 CTR	1.10464	Ctrl	Heat	48
itf02g03320	glucan endo-1,3-beta-glucosidase-like protein	clust_17	Heat24	0.768223	Stress	Heat	24
itf02g03320	glucan endo-1,3-beta-glucosidase-like protein	clust_17	Heat48	0.809565	Stress	Heat	48
itf02g03320	glucan endo-1,3-beta-glucosidase-like protein	clust_17	NaCl24	0.667421	Stress	Salt	24
itf02g03320	glucan endo-1,3-beta-glucosidase-like protein	clust_17	NaCl48	0.7681	Stress	Salt	48
itf02g03320	glucan endo-1,3-beta-glucosidase-like protein	clust_17	NaCl24 CTR	0.94517	Ctrl	Salt	24
itf02g03320	glucan endo-1,3-beta-glucosidase-like protein	clust_17	NaCl48 CTR	0.818559	Ctrl	Salt	48
itf02g03320	glucan endo-1,3-beta-glucosidase-like protein	clust_17	Heat24 CTR	1.31534	Ctrl	Heat	24
itf02g03320	glucan endo-1,3-beta-glucosidase-like protein	clust_17	Heat48 CTR	1.01439	Ctrl	Heat	48
itf02g05900	myo-inositol oxygenase	clust_17	Heat24	-0.0108484	Stress	Heat	24
itf02g05900	myo-inositol oxygenase	clust_17	Heat48	0.61728	Stress	Heat	48
itf02g05900	myo-inositol oxygenase	clust_17	NaCl24	0.67532	Stress	Salt	24
itf02g05900	myo-inositol oxygenase	clust_17	NaCl48	0.842367	Stress	Salt	48
itf02g05900	myo-inositol oxygenase	clust_17	NaCl24 CTR	0.863545	Ctrl	Salt	24
itf02g05900	myo-inositol oxygenase	clust_17	NaCl48 CTR	0.72819	Ctrl	Salt	48
itf02g05900	myo-inositol oxygenase	clust_17	Heat24 CTR	0.468675	Ctrl	Heat	24
itf02g05900	myo-inositol oxygenase	clust_17	Heat48 CTR	0.579031	Ctrl	Heat	48
itf02g06110	Protein kinase protein with adenine nucleotide alpha hydrolases-like domain	clust_17	Heat24	0.176738	Stress	Heat	24
itf02g06110	Protein kinase protein with adenine nucleotide alpha hydrolases-like domain	clust_17	Heat48	0.339486	Stress	Heat	48
itf02g06110	Protein kinase protein with adenine nucleotide alpha hydrolases-like domain	clust_17	NaCl24	0.739777	Stress	Salt	24
itf02g06110	Protein kinase protein with adenine nucleotide alpha hydrolases-like domain	clust_17	NaCl48	0.813412	Stress	Salt	48
itf02g06110	Protein kinase protein with adenine nucleotide alpha hydrolases-like domain	clust_17	NaCl24 CTR	0.793876	Ctrl	Salt	24
itf02g06110	Protein kinase protein with adenine nucleotide alpha hydrolases-like domain	clust_17	NaCl48 CTR	0.52733	Ctrl	Salt	48
itf02g06110	Protein kinase protein with adenine nucleotide alpha hydrolases-like domain	clust_17	Heat24 CTR	0.829988	Ctrl	Heat	24
itf02g06110	Protein kinase protein with adenine nucleotide alpha hydrolases-like domain	clust_17	Heat48 CTR	0.740536	Ctrl	Heat	48
itf02g08300	Pectin lyase-like superfamily protein	clust_17	Heat24	0.411746	Stress	Heat	24
itf02g08300	Pectin lyase-like superfamily protein	clust_17	Heat48	0.430568	Stress	Heat	48
itf02g08300	Pectin lyase-like superfamily protein	clust_17	NaCl24	0.960734	Stress	Salt	24
itf02g08300	Pectin lyase-like superfamily protein	clust_17	NaCl48	1.13312	Stress	Salt	48
itf02g08300	Pectin lyase-like superfamily protein	clust_17	NaCl24 CTR	1.15431	Ctrl	Salt	24
itf02g08300	Pectin lyase-like superfamily protein	clust_17	NaCl48 CTR	1.18922	Ctrl	Salt	48
itf02g08300	Pectin lyase-like superfamily protein	clust_17	Heat24 CTR	1.13217	Ctrl	Heat	24
itf02g08300	Pectin lyase-like superfamily protein	clust_17	Heat48 CTR	0.731626	Ctrl	Heat	48
itf02g10050	Heavy metal transport/detoxification superfamily protein	clust_17	Heat24	0.395735	Stress	Heat	24
itf02g10050	Heavy metal transport/detoxification superfamily protein	clust_17	Heat48	0.259131	Stress	Heat	48
itf02g10050	Heavy metal transport/detoxification superfamily protein	clust_17	NaCl24	0.718505	Stress	Salt	24
itf02g10050	Heavy metal transport/detoxification superfamily protein	clust_17	NaCl48	1.27745	Stress	Salt	48
itf02g10050	Heavy metal transport/detoxification superfamily protein	clust_17	NaCl24 CTR	0.59339	Ctrl	Salt	24
itf02g10050	Heavy metal transport/detoxification superfamily protein	clust_17	NaCl48 CTR	1.00196	Ctrl	Salt	48
itf02g10050	Heavy metal transport/detoxification superfamily protein	clust_17	Heat24 CTR	0.288218	Ctrl	Heat	24
itf02g10050	Heavy metal transport/detoxification superfamily protein	clust_17	Heat48 CTR	0.666718	Ctrl	Heat	48
itf02g10140	NAC domain containing protein	clust_17	NaCl24 CTR	0.811738	Ctrl	Salt	24	NAC	transcription factor
itf02g10140	NAC domain containing protein	clust_17	NaCl48	0.880144	Stress	Salt	48	NAC	transcription factor
itf02g10140	NAC domain containing protein	clust_17	NaCl24	0.628208	Stress	Salt	24	NAC	transcription factor
itf02g10140	NAC domain containing protein	clust_17	NaCl48 CTR	1.21515	Ctrl	Salt	48	NAC	transcription factor
itf02g10140	NAC domain containing protein	clust_17	Heat24	0.261499	Stress	Heat	24	NAC	transcription factor
itf02g10140	NAC domain containing protein	clust_17	Heat48 CTR	0.197506	Ctrl	Heat	48	NAC	transcription factor
itf02g10140	NAC domain containing protein	clust_17	Heat48	0.121923	Stress	Heat	48	NAC	transcription factor
itf02g10140	NAC domain containing protein	clust_17	Heat24 CTR	0.74094	Ctrl	Heat	24	NAC	transcription factor
itf02g10730	FASCICLIN-like arabinoogalactan	clust_17	Heat24	0.951054	Stress	Heat	24
itf02g10730	FASCICLIN-like arabinoogalactan	clust_17	Heat48	0.696712	Stress	Heat	48
itf02g10730	FASCICLIN-like arabinoogalactan	clust_17	NaCl24	0.602641	Stress	Salt	24
itf02g10730	FASCICLIN-like arabinoogalactan	clust_17	NaCl48	0.660797	Stress	Salt	48
itf02g10730	FASCICLIN-like arabinoogalactan	clust_17	NaCl24 CTR	0.975091	Ctrl	Salt	24
itf02g10730	FASCICLIN-like arabinoogalactan	clust_17	NaCl48 CTR	0.786242	Ctrl	Salt	48
itf02g10730	FASCICLIN-like arabinoogalactan	clust_17	Heat24 CTR	1.45647	Ctrl	Heat	24
itf02g10730	FASCICLIN-like arabinoogalactan	clust_17	Heat48 CTR	0.905579	Ctrl	Heat	48
itf02g13790	phy rapidly regulated	clust_17	Heat24	0.821889	Stress	Heat	24
itf02g13790	phy rapidly regulated	clust_17	Heat48	0.679227	Stress	Heat	48
itf02g13790	phy rapidly regulated	clust_17	NaCl24	0.511203	Stress	Salt	24
itf02g13790	phy rapidly regulated	clust_17	NaCl48	0.711351	Stress	Salt	48
itf02g13790	phy rapidly regulated	clust_17	NaCl24 CTR	0.843261	Ctrl	Salt	24
itf02g13790	phy rapidly regulated	clust_17	NaCl48 CTR	1.05966	Ctrl	Salt	48
itf02g13790	phy rapidly regulated	clust_17	Heat24 CTR	1.39057	Ctrl	Heat	24
itf02g13790	phy rapidly regulated	clust_17	Heat48 CTR	0.840504	Ctrl	Heat	48
itf02g19410	zinc finger protein	clust_17	NaCl24	0.760127	Stress	Salt	24	C2H2	transcription factor
itf02g19410	zinc finger protein	clust_17	NaCl48	0.664637	Stress	Salt	48	C2H2	transcription factor
itf02g19410	zinc finger protein	clust_17	Heat48	0.603734	Stress	Heat	48	C2H2	transcription factor
itf02g19410	zinc finger protein	clust_17	NaCl48 CTR	1.00743	Ctrl	Salt	48	C2H2	transcription factor
itf02g19410	zinc finger protein	clust_17	NaCl24 CTR	1.30494	Ctrl	Salt	24	C2H2	transcription factor
itf02g19410	zinc finger protein	clust_17	Heat24	0.397922	Stress	Heat	24	C2H2	transcription factor
itf02g19410	zinc finger protein	clust_17	Heat48 CTR	0.734409	Ctrl	Heat	48	C2H2	transcription factor
itf02g19410	zinc finger protein	clust_17	Heat24 CTR	0.88203	Ctrl	Heat	24	C2H2	transcription factor
itf02g25360	adenine phosphoribosyltransferase	clust_17	Heat24	0.0601136	Stress	Heat	24
itf02g25360	adenine phosphoribosyltransferase	clust_17	Heat48	0.28657	Stress	Heat	48
itf02g25360	adenine phosphoribosyltransferase	clust_17	NaCl24	0.997134	Stress	Salt	24
itf02g25360	adenine phosphoribosyltransferase	clust_17	NaCl48	0.929715	Stress	Salt	48
itf02g25360	adenine phosphoribosyltransferase	clust_17	NaCl24 CTR	1.13674	Ctrl	Salt	24
itf02g25360	adenine phosphoribosyltransferase	clust_17	NaCl48 CTR	1.29057	Ctrl	Salt	48
itf02g25360	adenine phosphoribosyltransferase	clust_17	Heat24 CTR	0.878558	Ctrl	Heat	24
itf02g25360	adenine phosphoribosyltransferase	clust_17	Heat48 CTR	0.96088	Ctrl	Heat	48
itf03g02320	O-fucosyltransferase family protein	clust_17	Heat24	0.876983	Stress	Heat	24
itf03g02320	O-fucosyltransferase family protein	clust_17	Heat48	0.962338	Stress	Heat	48
itf03g02320	O-fucosyltransferase family protein	clust_17	NaCl24	0.591465	Stress	Salt	24
itf03g02320	O-fucosyltransferase family protein	clust_17	NaCl48	0.653704	Stress	Salt	48
itf03g02320	O-fucosyltransferase family protein	clust_17	NaCl24 CTR	1.18045	Ctrl	Salt	24
itf03g02320	O-fucosyltransferase family protein	clust_17	NaCl48 CTR	0.964744	Ctrl	Salt	48
itf03g02320	O-fucosyltransferase family protein	clust_17	Heat24 CTR	1.31435	Ctrl	Heat	24
itf03g02320	O-fucosyltransferase family protein	clust_17	Heat48 CTR	1.32046	Ctrl	Heat	48
itf03g05160	polyamine oxidase	clust_17	Heat24	0.0524748	Stress	Heat	24
itf03g05160	polyamine oxidase	clust_17	Heat48	0.538922	Stress	Heat	48
itf03g05160	polyamine oxidase	clust_17	NaCl24	0.746641	Stress	Salt	24
itf03g05160	polyamine oxidase	clust_17	NaCl48	1.20748	Stress	Salt	48
itf03g05160	polyamine oxidase	clust_17	NaCl24 CTR	1.0344	Ctrl	Salt	24
itf03g05160	polyamine oxidase	clust_17	NaCl48 CTR	1.10797	Ctrl	Salt	48
itf03g05160	polyamine oxidase	clust_17	Heat24 CTR	0.264717	Ctrl	Heat	24
itf03g05160	polyamine oxidase	clust_17	Heat48 CTR	0.777004	Ctrl	Heat	48
itf03g07050	Lactoylglutathione lyase / glyoxalase I family protein	clust_17	Heat24	0.254091	Stress	Heat	24
itf03g07050	Lactoylglutathione lyase / glyoxalase I family protein	clust_17	Heat48	0.245213	Stress	Heat	48
itf03g07050	Lactoylglutathione lyase / glyoxalase I family protein	clust_17	NaCl24	0.923875	Stress	Salt	24
itf03g07050	Lactoylglutathione lyase / glyoxalase I family protein	clust_17	NaCl48	0.763165	Stress	Salt	48
itf03g07050	Lactoylglutathione lyase / glyoxalase I family protein	clust_17	NaCl24 CTR	0.669269	Ctrl	Salt	24
itf03g07050	Lactoylglutathione lyase / glyoxalase I family protein	clust_17	NaCl48 CTR	0.92695	Ctrl	Salt	48
itf03g07050	Lactoylglutathione lyase / glyoxalase I family protein	clust_17	Heat24 CTR	0.575597	Ctrl	Heat	24
itf03g07050	Lactoylglutathione lyase / glyoxalase I family protein	clust_17	Heat48 CTR	0.976282	Ctrl	Heat	48
itf03g09710	Histone superfamily protein	clust_17	Heat24	0.225249	Stress	Heat	24
itf03g09710	Histone superfamily protein	clust_17	Heat48	0.386465	Stress	Heat	48
itf03g09710	Histone superfamily protein	clust_17	NaCl24	0.758489	Stress	Salt	24
itf03g09710	Histone superfamily protein	clust_17	NaCl48	0.832679	Stress	Salt	48
itf03g09710	Histone superfamily protein	clust_17	NaCl24 CTR	1.31118	Ctrl	Salt	24
itf03g09710	Histone superfamily protein	clust_17	NaCl48 CTR	1.09822	Ctrl	Salt	48
itf03g09710	Histone superfamily protein	clust_17	Heat24 CTR	1.24405	Ctrl	Heat	24
itf03g09710	Histone superfamily protein	clust_17	Heat48 CTR	0.862131	Ctrl	Heat	48
itf03g12770	S-adenosyl-L-methionine-dependent methyltransferases superfamily protein	clust_17	Heat24	0.166934	Stress	Heat	24
itf03g12770	S-adenosyl-L-methionine-dependent methyltransferases superfamily protein	clust_17	Heat48	0.304156	Stress	Heat	48
itf03g12770	S-adenosyl-L-methionine-dependent methyltransferases superfamily protein	clust_17	NaCl24	0.443407	Stress	Salt	24
itf03g12770	S-adenosyl-L-methionine-dependent methyltransferases superfamily protein	clust_17	NaCl48	0.366201	Stress	Salt	48
itf03g12770	S-adenosyl-L-methionine-dependent methyltransferases superfamily protein	clust_17	NaCl24 CTR	0.765985	Ctrl	Salt	24
itf03g12770	S-adenosyl-L-methionine-dependent methyltransferases superfamily protein	clust_17	NaCl48 CTR	0.469211	Ctrl	Salt	48
itf03g12770	S-adenosyl-L-methionine-dependent methyltransferases superfamily protein	clust_17	Heat24 CTR	0.673256	Ctrl	Heat	24
itf03g12770	S-adenosyl-L-methionine-dependent methyltransferases superfamily protein	clust_17	Heat48 CTR	0.753611	Ctrl	Heat	48
itf03g14160	nodulin MtN21 /EamA-like transporter family protein	clust_17	Heat24	0.0861755	Stress	Heat	24
itf03g14160	nodulin MtN21 /EamA-like transporter family protein	clust_17	Heat48	0.088474	Stress	Heat	48
itf03g14160	nodulin MtN21 /EamA-like transporter family protein	clust_17	NaCl24	0.572791	Stress	Salt	24
itf03g14160	nodulin MtN21 /EamA-like transporter family protein	clust_17	NaCl48	0.546334	Stress	Salt	48
itf03g14160	nodulin MtN21 /EamA-like transporter family protein	clust_17	NaCl24 CTR	0.531876	Ctrl	Salt	24
itf03g14160	nodulin MtN21 /EamA-like transporter family protein	clust_17	NaCl48 CTR	0.563188	Ctrl	Salt	48
itf03g14160	nodulin MtN21 /EamA-like transporter family protein	clust_17	Heat24 CTR	0.858526	Ctrl	Heat	24
itf03g14160	nodulin MtN21 /EamA-like transporter family protein	clust_17	Heat48 CTR	0.88428	Ctrl	Heat	48
itf03g14990	HXXXD-type acyl-transferase family protein	clust_17	Heat24	0.122588	Stress	Heat	24
itf03g14990	HXXXD-type acyl-transferase family protein	clust_17	Heat48	0.40184	Stress	Heat	48
itf03g14990	HXXXD-type acyl-transferase family protein	clust_17	NaCl24	0.608567	Stress	Salt	24
itf03g14990	HXXXD-type acyl-transferase family protein	clust_17	NaCl48	0.871865	Stress	Salt	48
itf03g14990	HXXXD-type acyl-transferase family protein	clust_17	NaCl24 CTR	0.684367	Ctrl	Salt	24
itf03g14990	HXXXD-type acyl-transferase family protein	clust_17	NaCl48 CTR	0.369026	Ctrl	Salt	48
itf03g14990	HXXXD-type acyl-transferase family protein	clust_17	Heat24 CTR	0.784178	Ctrl	Heat	24
itf03g14990	HXXXD-type acyl-transferase family protein	clust_17	Heat48 CTR	0.580107	Ctrl	Heat	48
itf03g18360	Protein of unknown function (DUF1005)	clust_17	Heat24	0.309307	Stress	Heat	24
itf03g18360	Protein of unknown function (DUF1005)	clust_17	Heat48	0.312205	Stress	Heat	48
itf03g18360	Protein of unknown function (DUF1005)	clust_17	NaCl24	0.704334	Stress	Salt	24
itf03g18360	Protein of unknown function (DUF1005)	clust_17	NaCl48	0.870157	Stress	Salt	48
itf03g18360	Protein of unknown function (DUF1005)	clust_17	NaCl24 CTR	0.847759	Ctrl	Salt	24
itf03g18360	Protein of unknown function (DUF1005)	clust_17	NaCl48 CTR	1.0988	Ctrl	Salt	48
itf03g18360	Protein of unknown function (DUF1005)	clust_17	Heat24 CTR	0.451793	Ctrl	Heat	24
itf03g18360	Protein of unknown function (DUF1005)	clust_17	Heat48 CTR	0.852491	Ctrl	Heat	48
itf03g21570	E3 ubiquitin ligase SCF complex subunit SKP1/ASK1 family protein	clust_17	Heat24	0.501958	Stress	Heat	24
itf03g21570	E3 ubiquitin ligase SCF complex subunit SKP1/ASK1 family protein	clust_17	Heat48	0.354324	Stress	Heat	48
itf03g21570	E3 ubiquitin ligase SCF complex subunit SKP1/ASK1 family protein	clust_17	NaCl24	1.07349	Stress	Salt	24
itf03g21570	E3 ubiquitin ligase SCF complex subunit SKP1/ASK1 family protein	clust_17	NaCl48	1.1449	Stress	Salt	48
itf03g21570	E3 ubiquitin ligase SCF complex subunit SKP1/ASK1 family protein	clust_17	NaCl24 CTR	0.854229	Ctrl	Salt	24
itf03g21570	E3 ubiquitin ligase SCF complex subunit SKP1/ASK1 family protein	clust_17	NaCl48 CTR	1.16139	Ctrl	Salt	48
itf03g21570	E3 ubiquitin ligase SCF complex subunit SKP1/ASK1 family protein	clust_17	Heat24 CTR	0.712647	Ctrl	Heat	24
itf03g21570	E3 ubiquitin ligase SCF complex subunit SKP1/ASK1 family protein	clust_17	Heat48 CTR	0.977205	Ctrl	Heat	48
itf03g22480	arabinose kinase	clust_17	Heat24	0.0521964	Stress	Heat	24
itf03g22480	arabinose kinase	clust_17	Heat48	0.302073	Stress	Heat	48
itf03g22480	arabinose kinase	clust_17	NaCl24	0.868091	Stress	Salt	24
itf03g22480	arabinose kinase	clust_17	NaCl48	0.697469	Stress	Salt	48
itf03g22480	arabinose kinase	clust_17	NaCl24 CTR	0.772709	Ctrl	Salt	24
itf03g22480	arabinose kinase	clust_17	NaCl48 CTR	0.667811	Ctrl	Salt	48
itf03g22480	arabinose kinase	clust_17	Heat24 CTR	0.526789	Ctrl	Heat	24
itf03g22480	arabinose kinase	clust_17	Heat48 CTR	0.924766	Ctrl	Heat	48
itf04g01520	phosphomannomutase	clust_17	Heat24	0.423189	Stress	Heat	24
itf04g01520	phosphomannomutase	clust_17	Heat48	0.509314	Stress	Heat	48
itf04g01520	phosphomannomutase	clust_17	NaCl24	1.20737	Stress	Salt	24
itf04g01520	phosphomannomutase	clust_17	NaCl48	1.17636	Stress	Salt	48
itf04g01520	phosphomannomutase	clust_17	NaCl24 CTR	1.11879	Ctrl	Salt	24
itf04g01520	phosphomannomutase	clust_17	NaCl48 CTR	1.22665	Ctrl	Salt	48
itf04g01520	phosphomannomutase	clust_17	Heat24 CTR	0.722846	Ctrl	Heat	24
itf04g01520	phosphomannomutase	clust_17	Heat48 CTR	1.09398	Ctrl	Heat	48
itf04g04420	Histone superfamily protein	clust_17	Heat24	0.303924	Stress	Heat	24
itf04g04420	Histone superfamily protein	clust_17	Heat48	0.394042	Stress	Heat	48
itf04g04420	Histone superfamily protein	clust_17	NaCl24	0.788909	Stress	Salt	24
itf04g04420	Histone superfamily protein	clust_17	NaCl48	0.841377	Stress	Salt	48
itf04g04420	Histone superfamily protein	clust_17	NaCl24 CTR	1.45558	Ctrl	Salt	24
itf04g04420	Histone superfamily protein	clust_17	NaCl48 CTR	1.29554	Ctrl	Salt	48
itf04g04420	Histone superfamily protein	clust_17	Heat24 CTR	1.49922	Ctrl	Heat	24
itf04g04420	Histone superfamily protein	clust_17	Heat48 CTR	1.33962	Ctrl	Heat	48
itf04g06320	ROP interactive partner	clust_17	Heat24	0.110833	Stress	Heat	24
itf04g06320	ROP interactive partner	clust_17	Heat48	0.211757	Stress	Heat	48
itf04g06320	ROP interactive partner	clust_17	NaCl24	0.629323	Stress	Salt	24
itf04g06320	ROP interactive partner	clust_17	NaCl48	0.838374	Stress	Salt	48
itf04g06320	ROP interactive partner	clust_17	NaCl24 CTR	0.830703	Ctrl	Salt	24
itf04g06320	ROP interactive partner	clust_17	NaCl48 CTR	0.654192	Ctrl	Salt	48
itf04g06320	ROP interactive partner	clust_17	Heat24 CTR	0.690415	Ctrl	Heat	24
itf04g06320	ROP interactive partner	clust_17	Heat48 CTR	0.60417	Ctrl	Heat	48
itf04g08990	Pectin lyase-like superfamily protein	clust_17	Heat24	0.749951	Stress	Heat	24
itf04g08990	Pectin lyase-like superfamily protein	clust_17	Heat48	0.393621	Stress	Heat	48
itf04g08990	Pectin lyase-like superfamily protein	clust_17	NaCl24	0.802934	Stress	Salt	24
itf04g08990	Pectin lyase-like superfamily protein	clust_17	NaCl48	1.09791	Stress	Salt	48
itf04g08990	Pectin lyase-like superfamily protein	clust_17	NaCl24 CTR	1.29771	Ctrl	Salt	24
itf04g08990	Pectin lyase-like superfamily protein	clust_17	NaCl48 CTR	1.13096	Ctrl	Salt	48
itf04g08990	Pectin lyase-like superfamily protein	clust_17	Heat24 CTR	1.27289	Ctrl	Heat	24
itf04g08990	Pectin lyase-like superfamily protein	clust_17	Heat48 CTR	1.17271	Ctrl	Heat	48
itf04g09810	Glycosyl hydrolase superfamily protein	clust_17	Heat24	-0.719499	Stress	Heat	24
itf04g09810	Glycosyl hydrolase superfamily protein	clust_17	Heat48	0.521863	Stress	Heat	48
itf04g09810	Glycosyl hydrolase superfamily protein	clust_17	NaCl24	0.729909	Stress	Salt	24
itf04g09810	Glycosyl hydrolase superfamily protein	clust_17	NaCl48	0.60856	Stress	Salt	48
itf04g09810	Glycosyl hydrolase superfamily protein	clust_17	NaCl24 CTR	0.0407372	Ctrl	Salt	24
itf04g09810	Glycosyl hydrolase superfamily protein	clust_17	NaCl48 CTR	1.36229	Ctrl	Salt	48
itf04g09810	Glycosyl hydrolase superfamily protein	clust_17	Heat24 CTR	1.29707	Ctrl	Heat	24
itf04g09810	Glycosyl hydrolase superfamily protein	clust_17	Heat48 CTR	0.807081	Ctrl	Heat	48
itf04g09850	basic helix-loop-helix (bHLH) DNA-binding superfamily protein	clust_17	NaCl24 CTR	1.23487	Ctrl	Salt	24	bHLH	transcription factor
itf04g09850	basic helix-loop-helix (bHLH) DNA-binding superfamily protein	clust_17	Heat48 CTR	0.571246	Ctrl	Heat	48	bHLH	transcription factor
itf04g09850	basic helix-loop-helix (bHLH) DNA-binding superfamily protein	clust_17	NaCl48 CTR	1.2757	Ctrl	Salt	48	bHLH	transcription factor
itf04g09850	basic helix-loop-helix (bHLH) DNA-binding superfamily protein	clust_17	NaCl24	0.272467	Stress	Salt	24	bHLH	transcription factor
itf04g09850	basic helix-loop-helix (bHLH) DNA-binding superfamily protein	clust_17	Heat24 CTR	0.860735	Ctrl	Heat	24	bHLH	transcription factor
itf04g09850	basic helix-loop-helix (bHLH) DNA-binding superfamily protein	clust_17	Heat24	0.48791	Stress	Heat	24	bHLH	transcription factor
itf04g09850	basic helix-loop-helix (bHLH) DNA-binding superfamily protein	clust_17	Heat48	0.238872	Stress	Heat	48	bHLH	transcription factor
itf04g09850	basic helix-loop-helix (bHLH) DNA-binding superfamily protein	clust_17	NaCl48	0.52882	Stress	Salt	48	bHLH	transcription factor
itf04g10800	apyrase	clust_17	Heat24	0.543624	Stress	Heat	24
itf04g10800	apyrase	clust_17	Heat48	0.529675	Stress	Heat	48
itf04g10800	apyrase	clust_17	NaCl24	1.34314	Stress	Salt	24
itf04g10800	apyrase	clust_17	NaCl48	1.12455	Stress	Salt	48
itf04g10800	apyrase	clust_17	NaCl24 CTR	1.10054	Ctrl	Salt	24
itf04g10800	apyrase	clust_17	NaCl48 CTR	1.23937	Ctrl	Salt	48
itf04g10800	apyrase	clust_17	Heat24 CTR	0.764804	Ctrl	Heat	24
itf04g10800	apyrase	clust_17	Heat48 CTR	0.992722	Ctrl	Heat	48
itf04g12060	Glycosyl hydrolase superfamily protein	clust_17	Heat24	-0.39837	Stress	Heat	24
itf04g12060	Glycosyl hydrolase superfamily protein	clust_17	Heat48	0.723304	Stress	Heat	48
itf04g12060	Glycosyl hydrolase superfamily protein	clust_17	NaCl24	0.967569	Stress	Salt	24
itf04g12060	Glycosyl hydrolase superfamily protein	clust_17	NaCl48	0.692108	Stress	Salt	48
itf04g12060	Glycosyl hydrolase superfamily protein	clust_17	NaCl24 CTR	0.294646	Ctrl	Salt	24
itf04g12060	Glycosyl hydrolase superfamily protein	clust_17	NaCl48 CTR	1.55542	Ctrl	Salt	48
itf04g12060	Glycosyl hydrolase superfamily protein	clust_17	Heat24 CTR	1.24614	Ctrl	Heat	24
itf04g12060	Glycosyl hydrolase superfamily protein	clust_17	Heat48 CTR	0.99323	Ctrl	Heat	48
itf04g12090	Glycosyl hydrolase superfamily protein	clust_17	NaCl48 CTR	1.34638	Ctrl	Salt	48
itf04g12090	Glycosyl hydrolase superfamily protein	clust_17	Heat24 CTR	1.5403	Ctrl	Heat	24
itf04g12090	Glycosyl hydrolase superfamily protein	clust_17	Heat48 CTR	1.03716	Ctrl	Heat	48
itf04g12090	Glycosyl hydrolase superfamily protein	clust_17	Heat24	0.792426	Stress	Heat	24
itf04g12090	Glycosyl hydrolase superfamily protein	clust_17	Heat48	0.523905	Stress	Heat	48
itf04g12090	Glycosyl hydrolase superfamily protein	clust_17	NaCl24	0.551411	Stress	Salt	24
itf04g12090	Glycosyl hydrolase superfamily protein	clust_17	NaCl48	0.839544	Stress	Salt	48
itf04g12090	Glycosyl hydrolase superfamily protein	clust_17	NaCl24 CTR	1.2408	Ctrl	Salt	24
itf04g18730	hypothetical protein	clust_17	Heat48	0.356772	Stress	Heat	48
itf04g18730	hypothetical protein	clust_17	NaCl24	0.3187	Stress	Salt	24
itf04g18730	hypothetical protein	clust_17	Heat24	0.44278	Stress	Heat	24
itf04g18730	hypothetical protein	clust_17	NaCl48	0.52644	Stress	Salt	48
itf04g18730	hypothetical protein	clust_17	NaCl24 CTR	0.673391	Ctrl	Salt	24
itf04g18730	hypothetical protein	clust_17	NaCl48 CTR	0.795675	Ctrl	Salt	48
itf04g18730	hypothetical protein	clust_17	Heat24 CTR	1.17374	Ctrl	Heat	24
itf04g18730	hypothetical protein	clust_17	Heat48 CTR	0.634131	Ctrl	Heat	48
itf04g23450	conserved hypothetical protein	clust_17	Heat24	0.265367	Stress	Heat	24
itf04g23450	conserved hypothetical protein	clust_17	Heat48	0.382546	Stress	Heat	48
itf04g23450	conserved hypothetical protein	clust_17	NaCl24	0.84613	Stress	Salt	24
itf04g23450	conserved hypothetical protein	clust_17	NaCl48	0.986271	Stress	Salt	48
itf04g23450	conserved hypothetical protein	clust_17	NaCl24 CTR	0.724827	Ctrl	Salt	24
itf04g23450	conserved hypothetical protein	clust_17	NaCl48 CTR	0.733247	Ctrl	Salt	48
itf04g23450	conserved hypothetical protein	clust_17	Heat24 CTR	1.16974	Ctrl	Heat	24
itf04g23450	conserved hypothetical protein	clust_17	Heat48 CTR	0.767629	Ctrl	Heat	48
itf04g24770	RNI-like superfamily protein	clust_17	Heat48 CTR	0.456088	Ctrl	Heat	48
itf04g24770	RNI-like superfamily protein	clust_17	Heat24	0.517893	Stress	Heat	24
itf04g24770	RNI-like superfamily protein	clust_17	Heat48	0.496495	Stress	Heat	48
itf04g24770	RNI-like superfamily protein	clust_17	NaCl24	0.300867	Stress	Salt	24
itf04g24770	RNI-like superfamily protein	clust_17	NaCl48	0.437681	Stress	Salt	48
itf04g24770	RNI-like superfamily protein	clust_17	NaCl24 CTR	0.554697	Ctrl	Salt	24
itf04g24770	RNI-like superfamily protein	clust_17	NaCl48 CTR	0.791423	Ctrl	Salt	48
itf04g24770	RNI-like superfamily protein	clust_17	Heat24 CTR	1.01798	Ctrl	Heat	24
itf04g25970	cytochrome P450, family 94, subfamily B, polypeptide	clust_17	Heat24	0.0627332	Stress	Heat	24
itf04g25970	cytochrome P450, family 94, subfamily B, polypeptide	clust_17	Heat48	0.181188	Stress	Heat	48
itf04g25970	cytochrome P450, family 94, subfamily B, polypeptide	clust_17	NaCl24	0.806428	Stress	Salt	24
itf04g25970	cytochrome P450, family 94, subfamily B, polypeptide	clust_17	NaCl48	1.11968	Stress	Salt	48
itf04g25970	cytochrome P450, family 94, subfamily B, polypeptide	clust_17	NaCl24 CTR	0.897529	Ctrl	Salt	24
itf04g25970	cytochrome P450, family 94, subfamily B, polypeptide	clust_17	NaCl48 CTR	0.886126	Ctrl	Salt	48
itf04g25970	cytochrome P450, family 94, subfamily B, polypeptide	clust_17	Heat24 CTR	0.994165	Ctrl	Heat	24
itf04g25970	cytochrome P450, family 94, subfamily B, polypeptide	clust_17	Heat48 CTR	1.15732	Ctrl	Heat	48
itf04g26840	regulatory particle AAA-ATPase 2A	clust_17	Heat24	0.311396	Stress	Heat	24
itf04g26840	regulatory particle AAA-ATPase 2A	clust_17	Heat48	0.336888	Stress	Heat	48
itf04g26840	regulatory particle AAA-ATPase 2A	clust_17	NaCl24	0.753408	Stress	Salt	24
itf04g26840	regulatory particle AAA-ATPase 2A	clust_17	NaCl48	0.650518	Stress	Salt	48
itf04g26840	regulatory particle AAA-ATPase 2A	clust_17	NaCl24 CTR	0.631768	Ctrl	Salt	24
itf04g26840	regulatory particle AAA-ATPase 2A	clust_17	NaCl48 CTR	0.56542	Ctrl	Salt	48
itf04g26840	regulatory particle AAA-ATPase 2A	clust_17	Heat24 CTR	0.353855	Ctrl	Heat	24
itf04g26840	regulatory particle AAA-ATPase 2A	clust_17	Heat48 CTR	1.15004	Ctrl	Heat	48
itf04g26970	vesicle-associated membrane protein	clust_17	Heat24	0.200244	Stress	Heat	24
itf04g26970	vesicle-associated membrane protein	clust_17	Heat48	0.168499	Stress	Heat	48
itf04g26970	vesicle-associated membrane protein	clust_17	NaCl24	0.549802	Stress	Salt	24
itf04g26970	vesicle-associated membrane protein	clust_17	NaCl48	0.741233	Stress	Salt	48
itf04g26970	vesicle-associated membrane protein	clust_17	NaCl24 CTR	0.476818	Ctrl	Salt	24
itf04g26970	vesicle-associated membrane protein	clust_17	NaCl48 CTR	0.568731	Ctrl	Salt	48
itf04g26970	vesicle-associated membrane protein	clust_17	Heat24 CTR	0.813184	Ctrl	Heat	24
itf04g26970	vesicle-associated membrane protein	clust_17	Heat48 CTR	0.836058	Ctrl	Heat	48
itf04g29860	Pathogenesis-related thaumatin superfamily protein	clust_17	Heat24	0.344193	Stress	Heat	24
itf04g29860	Pathogenesis-related thaumatin superfamily protein	clust_17	Heat48	0.420175	Stress	Heat	48
itf04g29860	Pathogenesis-related thaumatin superfamily protein	clust_17	NaCl24	1.31871	Stress	Salt	24
itf04g29860	Pathogenesis-related thaumatin superfamily protein	clust_17	NaCl48	1.24189	Stress	Salt	48
itf04g29860	Pathogenesis-related thaumatin superfamily protein	clust_17	NaCl24 CTR	0.957388	Ctrl	Salt	24
itf04g29860	Pathogenesis-related thaumatin superfamily protein	clust_17	NaCl48 CTR	0.825719	Ctrl	Salt	48
itf04g29860	Pathogenesis-related thaumatin superfamily protein	clust_17	Heat24 CTR	1.19212	Ctrl	Heat	24
itf04g29860	Pathogenesis-related thaumatin superfamily protein	clust_17	Heat48 CTR	0.220128	Ctrl	Heat	48
itf04g34460	Bifunctional inhibitor/lipid-transfer protein/seed storage 2S albumin superfamily protein	clust_17	Heat24	0.39509	Stress	Heat	24
itf04g34460	Bifunctional inhibitor/lipid-transfer protein/seed storage 2S albumin superfamily protein	clust_17	Heat48	0.266979	Stress	Heat	48
itf04g34460	Bifunctional inhibitor/lipid-transfer protein/seed storage 2S albumin superfamily protein	clust_17	NaCl24	0.272177	Stress	Salt	24
itf04g34460	Bifunctional inhibitor/lipid-transfer protein/seed storage 2S albumin superfamily protein	clust_17	NaCl48	0.660877	Stress	Salt	48
itf04g34460	Bifunctional inhibitor/lipid-transfer protein/seed storage 2S albumin superfamily protein	clust_17	NaCl24 CTR	0.780836	Ctrl	Salt	24
itf04g34460	Bifunctional inhibitor/lipid-transfer protein/seed storage 2S albumin superfamily protein	clust_17	NaCl48 CTR	0.845326	Ctrl	Salt	48
itf04g34460	Bifunctional inhibitor/lipid-transfer protein/seed storage 2S albumin superfamily protein	clust_17	Heat24 CTR	0.957668	Ctrl	Heat	24
itf04g34460	Bifunctional inhibitor/lipid-transfer protein/seed storage 2S albumin superfamily protein	clust_17	Heat48 CTR	0.607462	Ctrl	Heat	48
itf05g13010	hypothetical protein	clust_17	Heat24	0.390725	Stress	Heat	24
itf05g13010	hypothetical protein	clust_17	Heat48	0.175406	Stress	Heat	48
itf05g13010	hypothetical protein	clust_17	NaCl24	1.24242	Stress	Salt	24
itf05g13010	hypothetical protein	clust_17	NaCl48	1.20534	Stress	Salt	48
itf05g13010	hypothetical protein	clust_17	NaCl24 CTR	0.676512	Ctrl	Salt	24
itf05g13010	hypothetical protein	clust_17	NaCl48 CTR	1.09376	Ctrl	Salt	48
itf05g13010	hypothetical protein	clust_17	Heat24 CTR	0.820875	Ctrl	Heat	24
itf05g13010	hypothetical protein	clust_17	Heat48 CTR	0.753221	Ctrl	Heat	48
itf05g17130	PQ-loop repeat family protein / transmembrane family protein	clust_17	Heat24	-0.154708	Stress	Heat	24
itf05g17130	PQ-loop repeat family protein / transmembrane family protein	clust_17	Heat48	0.527352	Stress	Heat	48
itf05g17130	PQ-loop repeat family protein / transmembrane family protein	clust_17	NaCl24	1.34274	Stress	Salt	24
itf05g17130	PQ-loop repeat family protein / transmembrane family protein	clust_17	NaCl48	0.977205	Stress	Salt	48
itf05g17130	PQ-loop repeat family protein / transmembrane family protein	clust_17	NaCl24 CTR	1.04152	Ctrl	Salt	24
itf05g17130	PQ-loop repeat family protein / transmembrane family protein	clust_17	NaCl48 CTR	1.21644	Ctrl	Salt	48
itf05g17130	PQ-loop repeat family protein / transmembrane family protein	clust_17	Heat24 CTR	0.854708	Ctrl	Heat	24
itf05g17130	PQ-loop repeat family protein / transmembrane family protein	clust_17	Heat48 CTR	1.42932	Ctrl	Heat	48
itf05g18540	ACT domain repeat	clust_17	Heat24	-0.423708	Stress	Heat	24
itf05g18540	ACT domain repeat	clust_17	Heat48	-0.125207	Stress	Heat	48
itf05g18540	ACT domain repeat	clust_17	NaCl24	0.943124	Stress	Salt	24
itf05g18540	ACT domain repeat	clust_17	NaCl48	0.943901	Stress	Salt	48
itf05g18540	ACT domain repeat	clust_17	NaCl24 CTR	0.900888	Ctrl	Salt	24
itf05g18540	ACT domain repeat	clust_17	NaCl48 CTR	1.18515	Ctrl	Salt	48
itf05g18540	ACT domain repeat	clust_17	Heat24 CTR	0.926883	Ctrl	Heat	24
itf05g18540	ACT domain repeat	clust_17	Heat48 CTR	0.731289	Ctrl	Heat	48
itf05g19940	Subtilase family protein	clust_17	Heat24	0.763711	Stress	Heat	24
itf05g19940	Subtilase family protein	clust_17	Heat48	0.418159	Stress	Heat	48
itf05g19940	Subtilase family protein	clust_17	NaCl24	0.360832	Stress	Salt	24
itf05g19940	Subtilase family protein	clust_17	NaCl48	0.632228	Stress	Salt	48
itf05g19940	Subtilase family protein	clust_17	NaCl24 CTR	0.967326	Ctrl	Salt	24
itf05g19940	Subtilase family protein	clust_17	NaCl48 CTR	0.824752	Ctrl	Salt	48
itf05g19940	Subtilase family protein	clust_17	Heat24 CTR	0.709931	Ctrl	Heat	24
itf05g19940	Subtilase family protein	clust_17	Heat48 CTR	1.27404	Ctrl	Heat	48
itf05g21950	conserved hypothetical protein	clust_17	Heat24	0.304896	Stress	Heat	24
itf05g21950	conserved hypothetical protein	clust_17	Heat48	0.619912	Stress	Heat	48
itf05g21950	conserved hypothetical protein	clust_17	NaCl24	0.965223	Stress	Salt	24
itf05g21950	conserved hypothetical protein	clust_17	NaCl48	0.992783	Stress	Salt	48
itf05g21950	conserved hypothetical protein	clust_17	NaCl24 CTR	1.08326	Ctrl	Salt	24
itf05g21950	conserved hypothetical protein	clust_17	NaCl48 CTR	1.17931	Ctrl	Salt	48
itf05g21950	conserved hypothetical protein	clust_17	Heat24 CTR	1.17678	Ctrl	Heat	24
itf05g21950	conserved hypothetical protein	clust_17	Heat48 CTR	1.09491	Ctrl	Heat	48
itf05g22950	cytosolic NADP+-dependent isocitrate dehydrogenase	clust_17	Heat48 CTR	1.56975	Ctrl	Heat	48
itf05g22950	cytosolic NADP+-dependent isocitrate dehydrogenase	clust_17	Heat24	-0.182849	Stress	Heat	24
itf05g22950	cytosolic NADP+-dependent isocitrate dehydrogenase	clust_17	Heat48	0.56337	Stress	Heat	48
itf05g22950	cytosolic NADP+-dependent isocitrate dehydrogenase	clust_17	NaCl24	1.05248	Stress	Salt	24
itf05g22950	cytosolic NADP+-dependent isocitrate dehydrogenase	clust_17	NaCl48	0.852417	Stress	Salt	48
itf05g22950	cytosolic NADP+-dependent isocitrate dehydrogenase	clust_17	NaCl24 CTR	1.30918	Ctrl	Salt	24
itf05g22950	cytosolic NADP+-dependent isocitrate dehydrogenase	clust_17	NaCl48 CTR	1.36302	Ctrl	Salt	48
itf05g22950	cytosolic NADP+-dependent isocitrate dehydrogenase	clust_17	Heat24 CTR	1.04722	Ctrl	Heat	24
itf05g25640	kinesin	clust_17	Heat24	0.671449	Stress	Heat	24
itf05g25640	kinesin	clust_17	Heat48	0.75981	Stress	Heat	48
itf05g25640	kinesin	clust_17	Heat24 CTR	1.31926	Ctrl	Heat	24
itf05g25640	kinesin	clust_17	Heat48 CTR	0.788509	Ctrl	Heat	48
itf05g25640	kinesin	clust_17	NaCl24	0.78076	Stress	Salt	24
itf05g25640	kinesin	clust_17	NaCl48	0.812832	Stress	Salt	48
itf05g25640	kinesin	clust_17	NaCl48 CTR	0.859384	Ctrl	Salt	48
itf05g25640	kinesin	clust_17	NaCl24 CTR	1.11524	Ctrl	Salt	24
itf05g26900	hypothetical protein	clust_17	Heat24	0.378302	Stress	Heat	24
itf05g26900	hypothetical protein	clust_17	Heat48	0.633742	Stress	Heat	48
itf05g26900	hypothetical protein	clust_17	NaCl24	0.702042	Stress	Salt	24
itf05g26900	hypothetical protein	clust_17	NaCl48	0.752329	Stress	Salt	48
itf05g26900	hypothetical protein	clust_17	NaCl24 CTR	0.641014	Ctrl	Salt	24
itf05g26900	hypothetical protein	clust_17	NaCl48 CTR	0.690497	Ctrl	Salt	48
itf05g26900	hypothetical protein	clust_17	Heat24 CTR	1.36562	Ctrl	Heat	24
itf05g26900	hypothetical protein	clust_17	Heat48 CTR	0.670943	Ctrl	Heat	48
itf06g06350	O-methyltransferase family protein	clust_17	Heat24	0.103697	Stress	Heat	24
itf06g06350	O-methyltransferase family protein	clust_17	Heat48	0.133513	Stress	Heat	48
itf06g06350	O-methyltransferase family protein	clust_17	NaCl24	0.570554	Stress	Salt	24
itf06g06350	O-methyltransferase family protein	clust_17	NaCl48	0.614256	Stress	Salt	48
itf06g06350	O-methyltransferase family protein	clust_17	NaCl24 CTR	0.517076	Ctrl	Salt	24
itf06g06350	O-methyltransferase family protein	clust_17	NaCl48 CTR	0.539276	Ctrl	Salt	48
itf06g06350	O-methyltransferase family protein	clust_17	Heat24 CTR	1.04283	Ctrl	Heat	24
itf06g06350	O-methyltransferase family protein	clust_17	Heat48 CTR	0.797097	Ctrl	Heat	48
itf06g08580	Ferritin/ribonucleotide reductase-like family protein	clust_17	Heat24	0.221259	Stress	Heat	24
itf06g08580	Ferritin/ribonucleotide reductase-like family protein	clust_17	Heat48	0.190646	Stress	Heat	48
itf06g08580	Ferritin/ribonucleotide reductase-like family protein	clust_17	NaCl24	0.618169	Stress	Salt	24
itf06g08580	Ferritin/ribonucleotide reductase-like family protein	clust_17	NaCl48	0.75968	Stress	Salt	48
itf06g08580	Ferritin/ribonucleotide reductase-like family protein	clust_17	NaCl24 CTR	0.979089	Ctrl	Salt	24
itf06g08580	Ferritin/ribonucleotide reductase-like family protein	clust_17	NaCl48 CTR	0.875204	Ctrl	Salt	48
itf06g08580	Ferritin/ribonucleotide reductase-like family protein	clust_17	Heat24 CTR	0.92936	Ctrl	Heat	24
itf06g08580	Ferritin/ribonucleotide reductase-like family protein	clust_17	Heat48 CTR	0.702729	Ctrl	Heat	48
itf06g11740	Histone superfamily protein	clust_17	Heat24	-0.163293	Stress	Heat	24
itf06g11740	Histone superfamily protein	clust_17	Heat48	-0.00488061	Stress	Heat	48
itf06g11740	Histone superfamily protein	clust_17	NaCl24	0.266542	Stress	Salt	24
itf06g11740	Histone superfamily protein	clust_17	NaCl48 CTR	0.764385	Ctrl	Salt	48
itf06g11740	Histone superfamily protein	clust_17	Heat24 CTR	0.980271	Ctrl	Heat	24
itf06g11740	Histone superfamily protein	clust_17	NaCl48	0.368517	Stress	Salt	48
itf06g11740	Histone superfamily protein	clust_17	NaCl24 CTR	1.00813	Ctrl	Salt	24
itf06g11740	Histone superfamily protein	clust_17	Heat48 CTR	0.822163	Ctrl	Heat	48
itf06g12740	Integrase-type DNA-binding superfamily protein	clust_17	NaCl24 CTR	0.911759	Ctrl	Salt	24	AP2/ERF->AP2/ERF-ERF	transcription factor
itf06g12740	Integrase-type DNA-binding superfamily protein	clust_17	Heat48 CTR	0.51534	Ctrl	Heat	48	AP2/ERF->AP2/ERF-ERF	transcription factor
itf06g12740	Integrase-type DNA-binding superfamily protein	clust_17	Heat24	0.0095296	Stress	Heat	24	AP2/ERF->AP2/ERF-ERF	transcription factor
itf06g12740	Integrase-type DNA-binding superfamily protein	clust_17	Heat48	0.117285	Stress	Heat	48	AP2/ERF->AP2/ERF-ERF	transcription factor
itf06g12740	Integrase-type DNA-binding superfamily protein	clust_17	NaCl48 CTR	0.935881	Ctrl	Salt	48	AP2/ERF->AP2/ERF-ERF	transcription factor
itf06g12740	Integrase-type DNA-binding superfamily protein	clust_17	NaCl48	0.367837	Stress	Salt	48	AP2/ERF->AP2/ERF-ERF	transcription factor
itf06g12740	Integrase-type DNA-binding superfamily protein	clust_17	Heat24 CTR	1.3337	Ctrl	Heat	24	AP2/ERF->AP2/ERF-ERF	transcription factor
itf06g12740	Integrase-type DNA-binding superfamily protein	clust_17	NaCl24	0.337247	Stress	Salt	24	AP2/ERF->AP2/ERF-ERF	transcription factor
itf06g13770	MATE efflux family protein	clust_17	Heat24	0.202488	Stress	Heat	24
itf06g13770	MATE efflux family protein	clust_17	Heat48	0.35035	Stress	Heat	48
itf06g13770	MATE efflux family protein	clust_17	NaCl24	1.21291	Stress	Salt	24
itf06g13770	MATE efflux family protein	clust_17	NaCl48	1.37822	Stress	Salt	48
itf06g13770	MATE efflux family protein	clust_17	NaCl24 CTR	1.07768	Ctrl	Salt	24
itf06g13770	MATE efflux family protein	clust_17	NaCl48 CTR	1.10893	Ctrl	Salt	48
itf06g13770	MATE efflux family protein	clust_17	Heat24 CTR	0.629136	Ctrl	Heat	24
itf06g13770	MATE efflux family protein	clust_17	Heat48 CTR	0.959289	Ctrl	Heat	48
itf06g14680	amino acid permease	clust_17	Heat24	0.558498	Stress	Heat	24
itf06g14680	amino acid permease	clust_17	Heat48	0.644508	Stress	Heat	48
itf06g14680	amino acid permease	clust_17	NaCl24	0.873958	Stress	Salt	24
itf06g14680	amino acid permease	clust_17	NaCl48	0.612782	Stress	Salt	48
itf06g14680	amino acid permease	clust_17	NaCl24 CTR	0.656462	Ctrl	Salt	24
itf06g14680	amino acid permease	clust_17	NaCl48 CTR	0.508255	Ctrl	Salt	48
itf06g14680	amino acid permease	clust_17	Heat24 CTR	1.35129	Ctrl	Heat	24
itf06g14680	amino acid permease	clust_17	Heat48 CTR	0.667443	Ctrl	Heat	48
itf06g18290	Aldolase-type TIM barrel family protein	clust_17	Heat24	0.211857	Stress	Heat	24
itf06g18290	Aldolase-type TIM barrel family protein	clust_17	Heat48	0.222804	Stress	Heat	48
itf06g18290	Aldolase-type TIM barrel family protein	clust_17	NaCl24	0.887735	Stress	Salt	24
itf06g18290	Aldolase-type TIM barrel family protein	clust_17	NaCl48	0.901197	Stress	Salt	48
itf06g18290	Aldolase-type TIM barrel family protein	clust_17	NaCl24 CTR	0.727936	Ctrl	Salt	24
itf06g18290	Aldolase-type TIM barrel family protein	clust_17	NaCl48 CTR	0.836738	Ctrl	Salt	48
itf06g18290	Aldolase-type TIM barrel family protein	clust_17	Heat24 CTR	0.424798	Ctrl	Heat	24
itf06g18290	Aldolase-type TIM barrel family protein	clust_17	Heat48 CTR	0.771694	Ctrl	Heat	48
itf06g18300	Aldolase-type TIM barrel family protein	clust_17	Heat24	0.415198	Stress	Heat	24
itf06g18300	Aldolase-type TIM barrel family protein	clust_17	Heat48	0.440596	Stress	Heat	48
itf06g18300	Aldolase-type TIM barrel family protein	clust_17	NaCl24	1.17074	Stress	Salt	24
itf06g18300	Aldolase-type TIM barrel family protein	clust_17	NaCl48	1.0902	Stress	Salt	48
itf06g18300	Aldolase-type TIM barrel family protein	clust_17	NaCl24 CTR	0.893036	Ctrl	Salt	24
itf06g18300	Aldolase-type TIM barrel family protein	clust_17	NaCl48 CTR	1.03405	Ctrl	Salt	48
itf06g18300	Aldolase-type TIM barrel family protein	clust_17	Heat24 CTR	0.665951	Ctrl	Heat	24
itf06g18300	Aldolase-type TIM barrel family protein	clust_17	Heat48 CTR	1.08163	Ctrl	Heat	48
itf06g26840	basic helix-loop-helix (bHLH) DNA-binding superfamily protein	clust_17	NaCl48 CTR	1.10865	Ctrl	Salt	48	bHLH	transcription factor
itf06g26840	basic helix-loop-helix (bHLH) DNA-binding superfamily protein	clust_17	Heat24	0.0405833	Stress	Heat	24	bHLH	transcription factor
itf06g26840	basic helix-loop-helix (bHLH) DNA-binding superfamily protein	clust_17	Heat48 CTR	1.36124	Ctrl	Heat	48	bHLH	transcription factor
itf06g26840	basic helix-loop-helix (bHLH) DNA-binding superfamily protein	clust_17	Heat24 CTR	0.522679	Ctrl	Heat	24	bHLH	transcription factor
itf06g26840	basic helix-loop-helix (bHLH) DNA-binding superfamily protein	clust_17	NaCl24 CTR	0.84874	Ctrl	Salt	24	bHLH	transcription factor
itf06g26840	basic helix-loop-helix (bHLH) DNA-binding superfamily protein	clust_17	Heat48	0.371497	Stress	Heat	48	bHLH	transcription factor
itf06g26840	basic helix-loop-helix (bHLH) DNA-binding superfamily protein	clust_17	NaCl48	1.18051	Stress	Salt	48	bHLH	transcription factor
itf06g26840	basic helix-loop-helix (bHLH) DNA-binding superfamily protein	clust_17	NaCl24	0.45488	Stress	Salt	24	bHLH	transcription factor
itf07g09650	histone H2A	clust_17	Heat48	0.658793	Stress	Heat	48
itf07g09650	histone H2A	clust_17	NaCl24	0.729043	Stress	Salt	24
itf07g09650	histone H2A	clust_17	NaCl48	0.615303	Stress	Salt	48
itf07g09650	histone H2A	clust_17	NaCl24 CTR	1.24318	Ctrl	Salt	24
itf07g09650	histone H2A	clust_17	NaCl48 CTR	0.983164	Ctrl	Salt	48
itf07g09650	histone H2A	clust_17	Heat24 CTR	1.25055	Ctrl	Heat	24
itf07g09650	histone H2A	clust_17	Heat48 CTR	1.05068	Ctrl	Heat	48
itf07g09650	histone H2A	clust_17	Heat24	0.647517	Stress	Heat	24
itf07g11970	nitrate transporter 2.4	clust_17	Heat24	0.638107	Stress	Heat	24
itf07g11970	nitrate transporter 2.4	clust_17	NaCl24 CTR	1.53177	Ctrl	Salt	24
itf07g11970	nitrate transporter 2.4	clust_17	NaCl48	0.523211	Stress	Salt	48
itf07g11970	nitrate transporter 2.4	clust_17	Heat48 CTR	1.22984	Ctrl	Heat	48
itf07g11970	nitrate transporter 2.4	clust_17	NaCl24	0.587427	Stress	Salt	24
itf07g11970	nitrate transporter 2.4	clust_17	Heat48	0.559755	Stress	Heat	48
itf07g11970	nitrate transporter 2.4	clust_17	Heat24 CTR	1.56634	Ctrl	Heat	24
itf07g11970	nitrate transporter 2.4	clust_17	NaCl48 CTR	1.3918	Ctrl	Salt	48
itf07g14380	Peroxidase superfamily protein	clust_17	Heat24	0.422166	Stress	Heat	24
itf07g14380	Peroxidase superfamily protein	clust_17	Heat48	0.13886	Stress	Heat	48
itf07g14380	Peroxidase superfamily protein	clust_17	NaCl24	1.10089	Stress	Salt	24
itf07g14380	Peroxidase superfamily protein	clust_17	NaCl48	1.20886	Stress	Salt	48
itf07g14380	Peroxidase superfamily protein	clust_17	NaCl24 CTR	1.20274	Ctrl	Salt	24
itf07g14380	Peroxidase superfamily protein	clust_17	NaCl48 CTR	1.40564	Ctrl	Salt	48
itf07g14380	Peroxidase superfamily protein	clust_17	Heat24 CTR	0.960306	Ctrl	Heat	24
itf07g14380	Peroxidase superfamily protein	clust_17	Heat48 CTR	1.12911	Ctrl	Heat	48
itf07g18310	gamma histone variant H2AX	clust_17	Heat24	-0.231342	Stress	Heat	24
itf07g18310	gamma histone variant H2AX	clust_17	Heat48	-0.022555	Stress	Heat	48
itf07g18310	gamma histone variant H2AX	clust_17	NaCl24	0.534874	Stress	Salt	24
itf07g18310	gamma histone variant H2AX	clust_17	NaCl48	0.540165	Stress	Salt	48
itf07g18310	gamma histone variant H2AX	clust_17	NaCl24 CTR	1.17556	Ctrl	Salt	24
itf07g18310	gamma histone variant H2AX	clust_17	NaCl48 CTR	0.959788	Ctrl	Salt	48
itf07g18310	gamma histone variant H2AX	clust_17	Heat24 CTR	1.25778	Ctrl	Heat	24
itf07g18310	gamma histone variant H2AX	clust_17	Heat48 CTR	1.16253	Ctrl	Heat	48
itf07g18500	Kinase interacting (KIP1-like) family protein	clust_17	Heat24	0.116377	Stress	Heat	24
itf07g18500	Kinase interacting (KIP1-like) family protein	clust_17	Heat48	0.00747963	Stress	Heat	48
itf07g18500	Kinase interacting (KIP1-like) family protein	clust_17	NaCl24	1.01714	Stress	Salt	24
itf07g18500	Kinase interacting (KIP1-like) family protein	clust_17	NaCl48	0.988722	Stress	Salt	48
itf07g18500	Kinase interacting (KIP1-like) family protein	clust_17	NaCl24 CTR	0.935225	Ctrl	Salt	24
itf07g18500	Kinase interacting (KIP1-like) family protein	clust_17	NaCl48 CTR	0.941501	Ctrl	Salt	48
itf07g18500	Kinase interacting (KIP1-like) family protein	clust_17	Heat24 CTR	0.644861	Ctrl	Heat	24
itf07g18500	Kinase interacting (KIP1-like) family protein	clust_17	Heat48 CTR	0.54306	Ctrl	Heat	48
itf07g22330	basic helix-loop-helix (bHLH) DNA-binding superfamily protein	clust_17	Heat24 CTR	0.98831	Ctrl	Heat	24	bHLH	transcription factor
itf07g22330	basic helix-loop-helix (bHLH) DNA-binding superfamily protein	clust_17	Heat48	0.545035	Stress	Heat	48	bHLH	transcription factor
itf07g22330	basic helix-loop-helix (bHLH) DNA-binding superfamily protein	clust_17	NaCl24 CTR	0.74821	Ctrl	Salt	24	bHLH	transcription factor
itf07g22330	basic helix-loop-helix (bHLH) DNA-binding superfamily protein	clust_17	Heat24	0.441717	Stress	Heat	24	bHLH	transcription factor
itf07g22330	basic helix-loop-helix (bHLH) DNA-binding superfamily protein	clust_17	NaCl24	0.413376	Stress	Salt	24	bHLH	transcription factor
itf07g22330	basic helix-loop-helix (bHLH) DNA-binding superfamily protein	clust_17	NaCl48	0.459288	Stress	Salt	48	bHLH	transcription factor
itf07g22330	basic helix-loop-helix (bHLH) DNA-binding superfamily protein	clust_17	Heat48 CTR	0.935633	Ctrl	Heat	48	bHLH	transcription factor
itf07g22330	basic helix-loop-helix (bHLH) DNA-binding superfamily protein	clust_17	NaCl48 CTR	0.670085	Ctrl	Salt	48	bHLH	transcription factor
itf08g02480	Ribonuclease P protein subunit P38-related	clust_17	Heat24	0.0171088	Stress	Heat	24
itf08g02480	Ribonuclease P protein subunit P38-related	clust_17	Heat48	0.269259	Stress	Heat	48
itf08g02480	Ribonuclease P protein subunit P38-related	clust_17	NaCl24	1.05929	Stress	Salt	24
itf08g02480	Ribonuclease P protein subunit P38-related	clust_17	NaCl48	1.09283	Stress	Salt	48
itf08g02480	Ribonuclease P protein subunit P38-related	clust_17	NaCl24 CTR	0.827359	Ctrl	Salt	24
itf08g02480	Ribonuclease P protein subunit P38-related	clust_17	NaCl48 CTR	0.864621	Ctrl	Salt	48
itf08g02480	Ribonuclease P protein subunit P38-related	clust_17	Heat24 CTR	0.81676	Ctrl	Heat	24
itf08g02480	Ribonuclease P protein subunit P38-related	clust_17	Heat48 CTR	0.601515	Ctrl	Heat	48
itf08g02860	Pectinacetylesterase family protein	clust_17	Heat24	0.189889	Stress	Heat	24
itf08g02860	Pectinacetylesterase family protein	clust_17	Heat48	0.771843	Stress	Heat	48
itf08g02860	Pectinacetylesterase family protein	clust_17	NaCl24	0.907721	Stress	Salt	24
itf08g02860	Pectinacetylesterase family protein	clust_17	NaCl48	0.660292	Stress	Salt	48
itf08g02860	Pectinacetylesterase family protein	clust_17	NaCl24 CTR	0.368148	Ctrl	Salt	24
itf08g02860	Pectinacetylesterase family protein	clust_17	NaCl48 CTR	0.871163	Ctrl	Salt	48
itf08g02860	Pectinacetylesterase family protein	clust_17	Heat24 CTR	0.513429	Ctrl	Heat	24
itf08g02860	Pectinacetylesterase family protein	clust_17	Heat48 CTR	1.67061	Ctrl	Heat	48
itf08g04430	Subtilisin-like serine endopeptidase family protein	clust_17	NaCl48	0.506317	Stress	Salt	48
itf08g04430	Subtilisin-like serine endopeptidase family protein	clust_17	NaCl24 CTR	1.01573	Ctrl	Salt	24
itf08g04430	Subtilisin-like serine endopeptidase family protein	clust_17	Heat24	0.459092	Stress	Heat	24
itf08g04430	Subtilisin-like serine endopeptidase family protein	clust_17	Heat48	0.333655	Stress	Heat	48
itf08g04430	Subtilisin-like serine endopeptidase family protein	clust_17	NaCl48 CTR	1.0458	Ctrl	Salt	48
itf08g04430	Subtilisin-like serine endopeptidase family protein	clust_17	NaCl24	0.489956	Stress	Salt	24
itf08g04430	Subtilisin-like serine endopeptidase family protein	clust_17	Heat24 CTR	1.55702	Ctrl	Heat	24
itf08g04430	Subtilisin-like serine endopeptidase family protein	clust_17	Heat48 CTR	1.22853	Ctrl	Heat	48
itf08g05260	Integrase-type DNA-binding superfamily protein	clust_17	Heat24 CTR	0.675036	Ctrl	Heat	24	AP2/ERF->AP2/ERF-AP2	transcription factor
itf08g05260	Integrase-type DNA-binding superfamily protein	clust_17	Heat24 CTR	0.675036	Ctrl	Heat	24	AP2/ERF->AP2/ERF-AP2	transcription factor
itf08g05260	Integrase-type DNA-binding superfamily protein	clust_17	Heat48 CTR	0.625238	Ctrl	Heat	48	AP2/ERF->AP2/ERF-AP2	transcription factor
itf08g05260	Integrase-type DNA-binding superfamily protein	clust_17	Heat48 CTR	0.625238	Ctrl	Heat	48	AP2/ERF->AP2/ERF-AP2	transcription factor
itf08g05260	Integrase-type DNA-binding superfamily protein	clust_17	NaCl24	1.14602	Stress	Salt	24	AP2/ERF->AP2/ERF-AP2	transcription factor
itf08g05260	Integrase-type DNA-binding superfamily protein	clust_17	NaCl24	1.14602	Stress	Salt	24	AP2/ERF->AP2/ERF-AP2	transcription factor
itf08g05260	Integrase-type DNA-binding superfamily protein	clust_17	Heat24	0.105095	Stress	Heat	24	AP2/ERF->AP2/ERF-AP2	transcription factor
itf08g05260	Integrase-type DNA-binding superfamily protein	clust_17	Heat24	0.105095	Stress	Heat	24	AP2/ERF->AP2/ERF-AP2	transcription factor
itf08g05260	Integrase-type DNA-binding superfamily protein	clust_17	NaCl24 CTR	0.930712	Ctrl	Salt	24	AP2/ERF->AP2/ERF-AP2	transcription factor
itf08g05260	Integrase-type DNA-binding superfamily protein	clust_17	NaCl24 CTR	0.930712	Ctrl	Salt	24	AP2/ERF->AP2/ERF-AP2	transcription factor
itf08g05260	Integrase-type DNA-binding superfamily protein	clust_17	NaCl48 CTR	0.975512	Ctrl	Salt	48	AP2/ERF->AP2/ERF-AP2	transcription factor
itf08g05260	Integrase-type DNA-binding superfamily protein	clust_17	NaCl48 CTR	0.975512	Ctrl	Salt	48	AP2/ERF->AP2/ERF-AP2	transcription factor
itf08g05260	Integrase-type DNA-binding superfamily protein	clust_17	Heat48	0.539026	Stress	Heat	48	AP2/ERF->AP2/ERF-AP2	transcription factor
itf08g05260	Integrase-type DNA-binding superfamily protein	clust_17	Heat48	0.539026	Stress	Heat	48	AP2/ERF->AP2/ERF-AP2	transcription factor
itf08g05260	Integrase-type DNA-binding superfamily protein	clust_17	NaCl48	1.13725	Stress	Salt	48	AP2/ERF->AP2/ERF-AP2	transcription factor
itf08g05260	Integrase-type DNA-binding superfamily protein	clust_17	NaCl48	1.13725	Stress	Salt	48	AP2/ERF->AP2/ERF-AP2	transcription factor
itf08g09810	Aluminium induced protein with YGL and LRDR motifs	clust_17	Heat24	0.129998	Stress	Heat	24
itf08g09810	Aluminium induced protein with YGL and LRDR motifs	clust_17	Heat48	0.213526	Stress	Heat	48
itf08g09810	Aluminium induced protein with YGL and LRDR motifs	clust_17	NaCl24	0.0769371	Stress	Salt	24
itf08g09810	Aluminium induced protein with YGL and LRDR motifs	clust_17	Heat48 CTR	1.33804	Ctrl	Heat	48
itf08g09810	Aluminium induced protein with YGL and LRDR motifs	clust_17	NaCl48 CTR	0.667861	Ctrl	Salt	48
itf08g09810	Aluminium induced protein with YGL and LRDR motifs	clust_17	Heat24 CTR	0.551642	Ctrl	Heat	24
itf08g09810	Aluminium induced protein with YGL and LRDR motifs	clust_17	NaCl48	-0.0143368	Stress	Salt	48
itf08g09810	Aluminium induced protein with YGL and LRDR motifs	clust_17	NaCl24 CTR	0.840499	Ctrl	Salt	24
itf09g00190	NAC domain containing protein	clust_17	Heat24 CTR	1.10427	Ctrl	Heat	24	NAC	transcription factor
itf09g00190	NAC domain containing protein	clust_17	Heat48 CTR	0.785333	Ctrl	Heat	48	NAC	transcription factor
itf09g00190	NAC domain containing protein	clust_17	NaCl24 CTR	0.620762	Ctrl	Salt	24	NAC	transcription factor
itf09g00190	NAC domain containing protein	clust_17	NaCl48 CTR	0.875082	Ctrl	Salt	48	NAC	transcription factor
itf09g00190	NAC domain containing protein	clust_17	NaCl24	1.14919	Stress	Salt	24	NAC	transcription factor
itf09g00190	NAC domain containing protein	clust_17	NaCl48	0.908308	Stress	Salt	48	NAC	transcription factor
itf09g00190	NAC domain containing protein	clust_17	Heat48	0.671628	Stress	Heat	48	NAC	transcription factor
itf09g00190	NAC domain containing protein	clust_17	Heat24	0.41085	Stress	Heat	24	NAC	transcription factor
itf09g02980	Class I glutamine amidotransferase-like superfamily protein	clust_17	Heat24	0.433996	Stress	Heat	24
itf09g02980	Class I glutamine amidotransferase-like superfamily protein	clust_17	Heat48	0.192228	Stress	Heat	48
itf09g02980	Class I glutamine amidotransferase-like superfamily protein	clust_17	NaCl24	0.90735	Stress	Salt	24
itf09g02980	Class I glutamine amidotransferase-like superfamily protein	clust_17	NaCl48	0.914446	Stress	Salt	48
itf09g02980	Class I glutamine amidotransferase-like superfamily protein	clust_17	NaCl24 CTR	1.10993	Ctrl	Salt	24
itf09g02980	Class I glutamine amidotransferase-like superfamily protein	clust_17	NaCl48 CTR	1.01431	Ctrl	Salt	48
itf09g02980	Class I glutamine amidotransferase-like superfamily protein	clust_17	Heat24 CTR	0.999413	Ctrl	Heat	24
itf09g02980	Class I glutamine amidotransferase-like superfamily protein	clust_17	Heat48 CTR	1.09953	Ctrl	Heat	48
itf09g03140	hypothetical protein	clust_17	Heat24	1.22802	Stress	Heat	24
itf09g03140	hypothetical protein	clust_17	Heat48	-0.113865	Stress	Heat	48
itf09g03140	hypothetical protein	clust_17	Heat48 CTR	0.704702	Ctrl	Heat	48
itf09g03140	hypothetical protein	clust_17	NaCl24 CTR	1.5505	Ctrl	Salt	24
itf09g03140	hypothetical protein	clust_17	Heat24 CTR	1.68222	Ctrl	Heat	24
itf09g03140	hypothetical protein	clust_17	NaCl24	0.790935	Stress	Salt	24
itf09g03140	hypothetical protein	clust_17	NaCl48 CTR	1.62364	Ctrl	Salt	48
itf09g03140	hypothetical protein	clust_17	NaCl48	0.658103	Stress	Salt	48
itf09g05220	Pyridoxal-5'-phosphate-dependent enzyme family protein	clust_17	Heat24	0.456854	Stress	Heat	24
itf09g05220	Pyridoxal-5'-phosphate-dependent enzyme family protein	clust_17	Heat48	0.483013	Stress	Heat	48
itf09g05220	Pyridoxal-5'-phosphate-dependent enzyme family protein	clust_17	NaCl24	1.05381	Stress	Salt	24
itf09g05220	Pyridoxal-5'-phosphate-dependent enzyme family protein	clust_17	NaCl48	1.55384	Stress	Salt	48
itf09g05220	Pyridoxal-5'-phosphate-dependent enzyme family protein	clust_17	NaCl24 CTR	0.642638	Ctrl	Salt	24
itf09g05220	Pyridoxal-5'-phosphate-dependent enzyme family protein	clust_17	NaCl48 CTR	0.80306	Ctrl	Salt	48
itf09g05220	Pyridoxal-5'-phosphate-dependent enzyme family protein	clust_17	Heat24 CTR	1.12771	Ctrl	Heat	24
itf09g05220	Pyridoxal-5'-phosphate-dependent enzyme family protein	clust_17	Heat48 CTR	0.571739	Ctrl	Heat	48
itf09g09770	Peroxidase superfamily protein	clust_17	NaCl24	0.482654	Stress	Salt	24
itf09g09770	Peroxidase superfamily protein	clust_17	NaCl48	0.643927	Stress	Salt	48
itf09g09770	Peroxidase superfamily protein	clust_17	Heat24	0.312623	Stress	Heat	24
itf09g09770	Peroxidase superfamily protein	clust_17	Heat48	0.584539	Stress	Heat	48
itf09g09770	Peroxidase superfamily protein	clust_17	NaCl24 CTR	0.999074	Ctrl	Salt	24
itf09g09770	Peroxidase superfamily protein	clust_17	Heat48 CTR	1.64961	Ctrl	Heat	48
itf09g09770	Peroxidase superfamily protein	clust_17	Heat24 CTR	0.654383	Ctrl	Heat	24
itf09g09770	Peroxidase superfamily protein	clust_17	NaCl48 CTR	0.835437	Ctrl	Salt	48
itf09g10350	PATATIN-like protein	clust_17	Heat24	0.171724	Stress	Heat	24
itf09g10350	PATATIN-like protein	clust_17	Heat48	0.195755	Stress	Heat	48
itf09g10350	PATATIN-like protein	clust_17	NaCl24	0.768907	Stress	Salt	24
itf09g10350	PATATIN-like protein	clust_17	NaCl48	0.663266	Stress	Salt	48
itf09g10350	PATATIN-like protein	clust_17	NaCl24 CTR	0.609938	Ctrl	Salt	24
itf09g10350	PATATIN-like protein	clust_17	NaCl48 CTR	0.551767	Ctrl	Salt	48
itf09g10350	PATATIN-like protein	clust_17	Heat24 CTR	0.835856	Ctrl	Heat	24
itf09g10350	PATATIN-like protein	clust_17	Heat48 CTR	0.513842	Ctrl	Heat	48
itf09g12090	ATPase, F0 complex, subunit A protein	clust_17	Heat24	0.773702	Stress	Heat	24
itf09g12090	ATPase, F0 complex, subunit A protein	clust_17	Heat48	0.6806	Stress	Heat	48
itf09g12090	ATPase, F0 complex, subunit A protein	clust_17	NaCl24	0.445384	Stress	Salt	24
itf09g12090	ATPase, F0 complex, subunit A protein	clust_17	NaCl48	0.82847	Stress	Salt	48
itf09g12090	ATPase, F0 complex, subunit A protein	clust_17	NaCl24 CTR	0.664693	Ctrl	Salt	24
itf09g12090	ATPase, F0 complex, subunit A protein	clust_17	NaCl48 CTR	0.862663	Ctrl	Salt	48
itf09g12090	ATPase, F0 complex, subunit A protein	clust_17	Heat24 CTR	1.27501	Ctrl	Heat	24
itf09g12090	ATPase, F0 complex, subunit A protein	clust_17	Heat48 CTR	0.569515	Ctrl	Heat	48
itf09g15650	annexin	clust_17	Heat24	0.291403	Stress	Heat	24
itf09g15650	annexin	clust_17	Heat48	0.316558	Stress	Heat	48
itf09g15650	annexin	clust_17	NaCl24	1.04359	Stress	Salt	24
itf09g15650	annexin	clust_17	NaCl48	1.09603	Stress	Salt	48
itf09g15650	annexin	clust_17	NaCl24 CTR	1.01802	Ctrl	Salt	24
itf09g15650	annexin	clust_17	NaCl48 CTR	0.972435	Ctrl	Salt	48
itf09g15650	annexin	clust_17	Heat24 CTR	0.297144	Ctrl	Heat	24
itf09g15650	annexin	clust_17	Heat48 CTR	0.946288	Ctrl	Heat	48
itf09g15890	IQ-domain	clust_17	Heat24	0.323085	Stress	Heat	24
itf09g15890	IQ-domain	clust_17	Heat48	0.470037	Stress	Heat	48
itf09g15890	IQ-domain	clust_17	NaCl24	1.29784	Stress	Salt	24
itf09g15890	IQ-domain	clust_17	NaCl48	1.25858	Stress	Salt	48
itf09g15890	IQ-domain	clust_17	NaCl24 CTR	1.05669	Ctrl	Salt	24
itf09g15890	IQ-domain	clust_17	NaCl48 CTR	1.0114	Ctrl	Salt	48
itf09g15890	IQ-domain	clust_17	Heat24 CTR	0.668673	Ctrl	Heat	24
itf09g15890	IQ-domain	clust_17	Heat48 CTR	0.895774	Ctrl	Heat	48
itf09g15910	cytokinin oxidase/dehydrogenase	clust_17	Heat24	-0.0913396	Stress	Heat	24
itf09g15910	cytokinin oxidase/dehydrogenase	clust_17	Heat48	0.33707	Stress	Heat	48
itf09g15910	cytokinin oxidase/dehydrogenase	clust_17	NaCl24	0.873028	Stress	Salt	24
itf09g15910	cytokinin oxidase/dehydrogenase	clust_17	NaCl48	0.803475	Stress	Salt	48
itf09g15910	cytokinin oxidase/dehydrogenase	clust_17	NaCl24 CTR	0.679139	Ctrl	Salt	24
itf09g15910	cytokinin oxidase/dehydrogenase	clust_17	NaCl48 CTR	0.797497	Ctrl	Salt	48
itf09g15910	cytokinin oxidase/dehydrogenase	clust_17	Heat24 CTR	0.829972	Ctrl	Heat	24
itf09g15910	cytokinin oxidase/dehydrogenase	clust_17	Heat48 CTR	0.653222	Ctrl	Heat	48
itf09g16390	topoisomerase II	clust_17	Heat24	0.20898	Stress	Heat	24
itf09g16390	topoisomerase II	clust_17	Heat48	0.252572	Stress	Heat	48
itf09g16390	topoisomerase II	clust_17	NaCl24	0.411803	Stress	Salt	24
itf09g16390	topoisomerase II	clust_17	NaCl48	0.426766	Stress	Salt	48
itf09g16390	topoisomerase II	clust_17	NaCl24 CTR	1.1189	Ctrl	Salt	24
itf09g16390	topoisomerase II	clust_17	NaCl48 CTR	0.712955	Ctrl	Salt	48
itf09g16390	topoisomerase II	clust_17	Heat24 CTR	0.719057	Ctrl	Heat	24
itf09g16390	topoisomerase II	clust_17	Heat48 CTR	0.763211	Ctrl	Heat	48
itf09g18450	DYNAMIN-like 1E	clust_17	Heat24	0.214371	Stress	Heat	24
itf09g18450	DYNAMIN-like 1E	clust_17	Heat48	0.363739	Stress	Heat	48
itf09g18450	DYNAMIN-like 1E	clust_17	NaCl24	0.873612	Stress	Salt	24
itf09g18450	DYNAMIN-like 1E	clust_17	NaCl48	0.90562	Stress	Salt	48
itf09g18450	DYNAMIN-like 1E	clust_17	NaCl24 CTR	1.09178	Ctrl	Salt	24
itf09g18450	DYNAMIN-like 1E	clust_17	NaCl48 CTR	0.953269	Ctrl	Salt	48
itf09g18450	DYNAMIN-like 1E	clust_17	Heat24 CTR	1.21627	Ctrl	Heat	24
itf09g18450	DYNAMIN-like 1E	clust_17	Heat48 CTR	1.29339	Ctrl	Heat	48
itf09g21550	UDP-galactose transporter	clust_17	Heat24	0.399129	Stress	Heat	24
itf09g21550	UDP-galactose transporter	clust_17	Heat48	0.545115	Stress	Heat	48
itf09g21550	UDP-galactose transporter	clust_17	NaCl24	1.0622	Stress	Salt	24
itf09g21550	UDP-galactose transporter	clust_17	NaCl48	1.30259	Stress	Salt	48
itf09g21550	UDP-galactose transporter	clust_17	NaCl24 CTR	1.05136	Ctrl	Salt	24
itf09g21550	UDP-galactose transporter	clust_17	NaCl48 CTR	1.03229	Ctrl	Salt	48
itf09g21550	UDP-galactose transporter	clust_17	Heat24 CTR	0.987452	Ctrl	Heat	24
itf09g21550	UDP-galactose transporter	clust_17	Heat48 CTR	0.915902	Ctrl	Heat	48
itf10g01450	conserved hypothetical protein	clust_17	Heat24	0.148959	Stress	Heat	24
itf10g01450	conserved hypothetical protein	clust_17	Heat48	0.233041	Stress	Heat	48
itf10g01450	conserved hypothetical protein	clust_17	NaCl24	0.786168	Stress	Salt	24
itf10g01450	conserved hypothetical protein	clust_17	NaCl48	0.724462	Stress	Salt	48
itf10g01450	conserved hypothetical protein	clust_17	NaCl24 CTR	0.648092	Ctrl	Salt	24
itf10g01450	conserved hypothetical protein	clust_17	NaCl48 CTR	0.895981	Ctrl	Salt	48
itf10g01450	conserved hypothetical protein	clust_17	Heat24 CTR	0.86409	Ctrl	Heat	24
itf10g01450	conserved hypothetical protein	clust_17	Heat48 CTR	0.520074	Ctrl	Heat	48
itf10g02250	Cysteine proteinases superfamily protein	clust_17	Heat24	0.797096	Stress	Heat	24
itf10g02250	Cysteine proteinases superfamily protein	clust_17	Heat48	0.633149	Stress	Heat	48
itf10g02250	Cysteine proteinases superfamily protein	clust_17	NaCl24	0.943427	Stress	Salt	24
itf10g02250	Cysteine proteinases superfamily protein	clust_17	NaCl48	1.29801	Stress	Salt	48
itf10g02250	Cysteine proteinases superfamily protein	clust_17	NaCl24 CTR	1.1803	Ctrl	Salt	24
itf10g02250	Cysteine proteinases superfamily protein	clust_17	NaCl48 CTR	1.47873	Ctrl	Salt	48
itf10g02250	Cysteine proteinases superfamily protein	clust_17	Heat24 CTR	0.680773	Ctrl	Heat	24
itf10g02250	Cysteine proteinases superfamily protein	clust_17	Heat48 CTR	0.595065	Ctrl	Heat	48
itf10g04020	Minichromosome maintenance (MCM2/3/5) family protein	clust_17	Heat24	0.128461	Stress	Heat	24
itf10g04020	Minichromosome maintenance (MCM2/3/5) family protein	clust_17	Heat48	0.344107	Stress	Heat	48
itf10g04020	Minichromosome maintenance (MCM2/3/5) family protein	clust_17	NaCl24	0.747522	Stress	Salt	24
itf10g04020	Minichromosome maintenance (MCM2/3/5) family protein	clust_17	NaCl48	0.793739	Stress	Salt	48
itf10g04020	Minichromosome maintenance (MCM2/3/5) family protein	clust_17	NaCl24 CTR	0.923571	Ctrl	Salt	24
itf10g04020	Minichromosome maintenance (MCM2/3/5) family protein	clust_17	NaCl48 CTR	0.71876	Ctrl	Salt	48
itf10g04020	Minichromosome maintenance (MCM2/3/5) family protein	clust_17	Heat24 CTR	0.573593	Ctrl	Heat	24
itf10g04020	Minichromosome maintenance (MCM2/3/5) family protein	clust_17	Heat48 CTR	0.885315	Ctrl	Heat	48
itf10g04310	camelliol C synthase	clust_17	Heat24	0.391629	Stress	Heat	24
itf10g04310	camelliol C synthase	clust_17	Heat48	0.154196	Stress	Heat	48
itf10g04310	camelliol C synthase	clust_17	NaCl24	0.741896	Stress	Salt	24
itf10g04310	camelliol C synthase	clust_17	NaCl48	0.737016	Stress	Salt	48
itf10g04310	camelliol C synthase	clust_17	NaCl24 CTR	1.07925	Ctrl	Salt	24
itf10g04310	camelliol C synthase	clust_17	NaCl48 CTR	1.15895	Ctrl	Salt	48
itf10g04310	camelliol C synthase	clust_17	Heat24 CTR	0.655142	Ctrl	Heat	24
itf10g04310	camelliol C synthase	clust_17	Heat48 CTR	1.09798	Ctrl	Heat	48
itf10g06250	Photosystem I, PsaA/PsaB protein	clust_17	Heat24	0.466792	Stress	Heat	24
itf10g06250	Photosystem I, PsaA/PsaB protein	clust_17	Heat48	0.423221	Stress	Heat	48
itf10g06250	Photosystem I, PsaA/PsaB protein	clust_17	NaCl24	0.637733	Stress	Salt	24
itf10g06250	Photosystem I, PsaA/PsaB protein	clust_17	NaCl48	0.763523	Stress	Salt	48
itf10g06250	Photosystem I, PsaA/PsaB protein	clust_17	NaCl24 CTR	0.688436	Ctrl	Salt	24
itf10g06250	Photosystem I, PsaA/PsaB protein	clust_17	NaCl48 CTR	0.510789	Ctrl	Salt	48
itf10g06250	Photosystem I, PsaA/PsaB protein	clust_17	Heat24 CTR	1.23786	Ctrl	Heat	24
itf10g06250	Photosystem I, PsaA/PsaB protein	clust_17	Heat48 CTR	0.816797	Ctrl	Heat	48
itf10g16060	Integrase-type DNA-binding superfamily protein	clust_17	Heat48 CTR	0.80279	Ctrl	Heat	48	AP2/ERF->AP2/ERF-ERF	transcription factor
itf10g16060	Integrase-type DNA-binding superfamily protein	clust_17	NaCl48	0.950233	Stress	Salt	48	AP2/ERF->AP2/ERF-ERF	transcription factor
itf10g16060	Integrase-type DNA-binding superfamily protein	clust_17	Heat48	0.380314	Stress	Heat	48	AP2/ERF->AP2/ERF-ERF	transcription factor
itf10g16060	Integrase-type DNA-binding superfamily protein	clust_17	NaCl24 CTR	0.918776	Ctrl	Salt	24	AP2/ERF->AP2/ERF-ERF	transcription factor
itf10g16060	Integrase-type DNA-binding superfamily protein	clust_17	NaCl48 CTR	1.25171	Ctrl	Salt	48	AP2/ERF->AP2/ERF-ERF	transcription factor
itf10g16060	Integrase-type DNA-binding superfamily protein	clust_17	NaCl24	1.18318	Stress	Salt	24	AP2/ERF->AP2/ERF-ERF	transcription factor
itf10g16060	Integrase-type DNA-binding superfamily protein	clust_17	Heat24 CTR	1.1232	Ctrl	Heat	24	AP2/ERF->AP2/ERF-ERF	transcription factor
itf10g16060	Integrase-type DNA-binding superfamily protein	clust_17	Heat24	0.365243	Stress	Heat	24	AP2/ERF->AP2/ERF-ERF	transcription factor
itf10g16980	UDP-Glycosyltransferase superfamily protein	clust_17	Heat24	0.369365	Stress	Heat	24
itf10g16980	UDP-Glycosyltransferase superfamily protein	clust_17	Heat48	0.240779	Stress	Heat	48
itf10g16980	UDP-Glycosyltransferase superfamily protein	clust_17	NaCl24	0.603852	Stress	Salt	24
itf10g16980	UDP-Glycosyltransferase superfamily protein	clust_17	NaCl48	1.23125	Stress	Salt	48
itf10g16980	UDP-Glycosyltransferase superfamily protein	clust_17	NaCl24 CTR	0.568364	Ctrl	Salt	24
itf10g16980	UDP-Glycosyltransferase superfamily protein	clust_17	NaCl48 CTR	0.941264	Ctrl	Salt	48
itf10g16980	UDP-Glycosyltransferase superfamily protein	clust_17	Heat24 CTR	0.565533	Ctrl	Heat	24
itf10g16980	UDP-Glycosyltransferase superfamily protein	clust_17	Heat48 CTR	0.939059	Ctrl	Heat	48
itf10g24850	RAD-like	clust_17	NaCl48	0.696399	Stress	Salt	48	MYB->MYB-related	transcription factor
itf10g24850	RAD-like	clust_17	Heat24	0.58172	Stress	Heat	24	MYB->MYB-related	transcription factor
itf10g24850	RAD-like	clust_17	Heat24 CTR	0.906377	Ctrl	Heat	24	MYB->MYB-related	transcription factor
itf10g24850	RAD-like	clust_17	NaCl24 CTR	1.2505	Ctrl	Salt	24	MYB->MYB-related	transcription factor
itf10g24850	RAD-like	clust_17	Heat48	0.333753	Stress	Heat	48	MYB->MYB-related	transcription factor
itf10g24850	RAD-like	clust_17	NaCl24	0.374671	Stress	Salt	24	MYB->MYB-related	transcription factor
itf10g24850	RAD-like	clust_17	NaCl48 CTR	1.3041	Ctrl	Salt	48	MYB->MYB-related	transcription factor
itf10g24850	RAD-like	clust_17	Heat48 CTR	0.982975	Ctrl	Heat	48	MYB->MYB-related	transcription factor
itf10g25300	SAUR-like auxin-responsive protein family	clust_17	Heat24	0.674635	Stress	Heat	24
itf10g25300	SAUR-like auxin-responsive protein family	clust_17	Heat48	0.59737	Stress	Heat	48
itf10g25300	SAUR-like auxin-responsive protein family	clust_17	NaCl24	0.73292	Stress	Salt	24
itf10g25300	SAUR-like auxin-responsive protein family	clust_17	NaCl48	0.727308	Stress	Salt	48
itf10g25300	SAUR-like auxin-responsive protein family	clust_17	NaCl24 CTR	1.08635	Ctrl	Salt	24
itf10g25300	SAUR-like auxin-responsive protein family	clust_17	Heat48 CTR	1.44135	Ctrl	Heat	48
itf10g25300	SAUR-like auxin-responsive protein family	clust_17	NaCl48 CTR	1.27765	Ctrl	Salt	48
itf10g25300	SAUR-like auxin-responsive protein family	clust_17	Heat24 CTR	1.47098	Ctrl	Heat	24
itf11g03110	ROP interactive partner	clust_17	Heat24	0.0714287	Stress	Heat	24
itf11g03110	ROP interactive partner	clust_17	Heat48	0.259226	Stress	Heat	48
itf11g03110	ROP interactive partner	clust_17	NaCl24	0.733419	Stress	Salt	24
itf11g03110	ROP interactive partner	clust_17	NaCl48	0.84796	Stress	Salt	48
itf11g03110	ROP interactive partner	clust_17	NaCl24 CTR	0.784773	Ctrl	Salt	24
itf11g03110	ROP interactive partner	clust_17	NaCl48 CTR	0.893972	Ctrl	Salt	48
itf11g03110	ROP interactive partner	clust_17	Heat24 CTR	0.581167	Ctrl	Heat	24
itf11g03110	ROP interactive partner	clust_17	Heat48 CTR	0.536407	Ctrl	Heat	48
itf11g04050	Thioredoxin superfamily protein	clust_17	Heat24	0.314657	Stress	Heat	24
itf11g04050	Thioredoxin superfamily protein	clust_17	Heat48	0.244352	Stress	Heat	48
itf11g04050	Thioredoxin superfamily protein	clust_17	NaCl24	0.919718	Stress	Salt	24
itf11g04050	Thioredoxin superfamily protein	clust_17	NaCl48	1.08713	Stress	Salt	48
itf11g04050	Thioredoxin superfamily protein	clust_17	NaCl24 CTR	0.799876	Ctrl	Salt	24
itf11g04050	Thioredoxin superfamily protein	clust_17	NaCl48 CTR	1.34507	Ctrl	Salt	48
itf11g04050	Thioredoxin superfamily protein	clust_17	Heat24 CTR	0.733584	Ctrl	Heat	24
itf11g04050	Thioredoxin superfamily protein	clust_17	Heat48 CTR	0.708186	Ctrl	Heat	48
itf11g07830	SAUR-like auxin-responsive protein family	clust_17	Heat24	0.228032	Stress	Heat	24
itf11g07830	SAUR-like auxin-responsive protein family	clust_17	Heat48	0.0521278	Stress	Heat	48
itf11g07830	SAUR-like auxin-responsive protein family	clust_17	NaCl24	0.645451	Stress	Salt	24
itf11g07830	SAUR-like auxin-responsive protein family	clust_17	NaCl48	0.8447	Stress	Salt	48
itf11g07830	SAUR-like auxin-responsive protein family	clust_17	NaCl24 CTR	0.505906	Ctrl	Salt	24
itf11g07830	SAUR-like auxin-responsive protein family	clust_17	NaCl48 CTR	0.762319	Ctrl	Salt	48
itf11g07830	SAUR-like auxin-responsive protein family	clust_17	Heat24 CTR	0.583932	Ctrl	Heat	24
itf11g07830	SAUR-like auxin-responsive protein family	clust_17	Heat48 CTR	0.717707	Ctrl	Heat	48
itf11g08570	Cytochrome P450 superfamily protein	clust_17	Heat24	0.393155	Stress	Heat	24
itf11g08570	Cytochrome P450 superfamily protein	clust_17	Heat48	0.312426	Stress	Heat	48
itf11g08570	Cytochrome P450 superfamily protein	clust_17	NaCl24	1.11706	Stress	Salt	24
itf11g08570	Cytochrome P450 superfamily protein	clust_17	NaCl48	1.30148	Stress	Salt	48
itf11g08570	Cytochrome P450 superfamily protein	clust_17	NaCl24 CTR	0.937889	Ctrl	Salt	24
itf11g08570	Cytochrome P450 superfamily protein	clust_17	NaCl48 CTR	1.25905	Ctrl	Salt	48
itf11g08570	Cytochrome P450 superfamily protein	clust_17	Heat24 CTR	0.409329	Ctrl	Heat	24
itf11g08570	Cytochrome P450 superfamily protein	clust_17	Heat48 CTR	0.776286	Ctrl	Heat	48
itf11g13430	Protein of unknown function, DUF538	clust_17	Heat24	0.242372	Stress	Heat	24
itf11g13430	Protein of unknown function, DUF538	clust_17	Heat48	0.364217	Stress	Heat	48
itf11g13430	Protein of unknown function, DUF538	clust_17	NaCl24	0.918649	Stress	Salt	24
itf11g13430	Protein of unknown function, DUF538	clust_17	NaCl48	0.882434	Stress	Salt	48
itf11g13430	Protein of unknown function, DUF538	clust_17	NaCl24 CTR	0.99867	Ctrl	Salt	24
itf11g13430	Protein of unknown function, DUF538	clust_17	NaCl48 CTR	1.23744	Ctrl	Salt	48
itf11g13430	Protein of unknown function, DUF538	clust_17	Heat24 CTR	0.990815	Ctrl	Heat	24
itf11g13430	Protein of unknown function, DUF538	clust_17	Heat48 CTR	0.754958	Ctrl	Heat	48
itf11g13740	protein serine/threonine kinases;protein kinases;ATP binding;sugar binding;kinases;carbohydrate binding	clust_17	Heat24	-0.00904656	Stress	Heat	24
itf11g13740	protein serine/threonine kinases;protein kinases;ATP binding;sugar binding;kinases;carbohydrate binding	clust_17	Heat48	0.228387	Stress	Heat	48
itf11g13740	protein serine/threonine kinases;protein kinases;ATP binding;sugar binding;kinases;carbohydrate binding	clust_17	NaCl24	0.415428	Stress	Salt	24
itf11g13740	protein serine/threonine kinases;protein kinases;ATP binding;sugar binding;kinases;carbohydrate binding	clust_17	NaCl48	0.34984	Stress	Salt	48
itf11g13740	protein serine/threonine kinases;protein kinases;ATP binding;sugar binding;kinases;carbohydrate binding	clust_17	NaCl24 CTR	0.513189	Ctrl	Salt	24
itf11g13740	protein serine/threonine kinases;protein kinases;ATP binding;sugar binding;kinases;carbohydrate binding	clust_17	NaCl48 CTR	0.285974	Ctrl	Salt	48
itf11g13740	protein serine/threonine kinases;protein kinases;ATP binding;sugar binding;kinases;carbohydrate binding	clust_17	Heat24 CTR	0.753134	Ctrl	Heat	24
itf11g13740	protein serine/threonine kinases;protein kinases;ATP binding;sugar binding;kinases;carbohydrate binding	clust_17	Heat48 CTR	1.17098	Ctrl	Heat	48
itf12g00500	Cytochrome P450 superfamily protein	clust_17	Heat24	0.272054	Stress	Heat	24
itf12g00500	Cytochrome P450 superfamily protein	clust_17	Heat48	-0.140544	Stress	Heat	48
itf12g00500	Cytochrome P450 superfamily protein	clust_17	NaCl24	0.880991	Stress	Salt	24
itf12g00500	Cytochrome P450 superfamily protein	clust_17	NaCl48	1.02556	Stress	Salt	48
itf12g00500	Cytochrome P450 superfamily protein	clust_17	NaCl24 CTR	0.985873	Ctrl	Salt	24
itf12g00500	Cytochrome P450 superfamily protein	clust_17	NaCl48 CTR	1.02554	Ctrl	Salt	48
itf12g00500	Cytochrome P450 superfamily protein	clust_17	Heat24 CTR	0.244465	Ctrl	Heat	24
itf12g00500	Cytochrome P450 superfamily protein	clust_17	Heat48 CTR	0.627831	Ctrl	Heat	48
itf12g00590	conserved hypothetical protein	clust_17	Heat24	0.482157	Stress	Heat	24
itf12g00590	conserved hypothetical protein	clust_17	Heat48	0.307632	Stress	Heat	48
itf12g00590	conserved hypothetical protein	clust_17	NaCl24	1.04523	Stress	Salt	24
itf12g00590	conserved hypothetical protein	clust_17	NaCl48	1.14304	Stress	Salt	48
itf12g00590	conserved hypothetical protein	clust_17	NaCl24 CTR	1.2304	Ctrl	Salt	24
itf12g00590	conserved hypothetical protein	clust_17	NaCl48 CTR	1.35321	Ctrl	Salt	48
itf12g00590	conserved hypothetical protein	clust_17	Heat24 CTR	0.588198	Ctrl	Heat	24
itf12g00590	conserved hypothetical protein	clust_17	Heat48 CTR	1.06653	Ctrl	Heat	48
itf12g02390	basic chitinase	clust_17	Heat24	-0.0842233	Stress	Heat	24
itf12g02390	basic chitinase	clust_17	Heat48	0.641463	Stress	Heat	48
itf12g02390	basic chitinase	clust_17	NaCl24	1.44739	Stress	Salt	24
itf12g02390	basic chitinase	clust_17	NaCl48	1.19268	Stress	Salt	48
itf12g02390	basic chitinase	clust_17	NaCl24 CTR	0.97264	Ctrl	Salt	24
itf12g02390	basic chitinase	clust_17	NaCl48 CTR	1.58791	Ctrl	Salt	48
itf12g02390	basic chitinase	clust_17	Heat24 CTR	0.764	Ctrl	Heat	24
itf12g02390	basic chitinase	clust_17	Heat48 CTR	1.16035	Ctrl	Heat	48
itf12g03060	Peroxidase superfamily protein	clust_17	Heat24	0.829063	Stress	Heat	24
itf12g03060	Peroxidase superfamily protein	clust_17	Heat48	0.562713	Stress	Heat	48
itf12g03060	Peroxidase superfamily protein	clust_17	NaCl24	0.143035	Stress	Salt	24
itf12g03060	Peroxidase superfamily protein	clust_17	NaCl48	0.612306	Stress	Salt	48
itf12g03060	Peroxidase superfamily protein	clust_17	NaCl24 CTR	0.9935	Ctrl	Salt	24
itf12g03060	Peroxidase superfamily protein	clust_17	NaCl48 CTR	1.05667	Ctrl	Salt	48
itf12g03060	Peroxidase superfamily protein	clust_17	Heat24 CTR	0.618121	Ctrl	Heat	24
itf12g03060	Peroxidase superfamily protein	clust_17	Heat48 CTR	0.932264	Ctrl	Heat	48
itf12g03380	Sec14p-like phosphatidylinositol transfer family protein	clust_17	Heat24	0.371502	Stress	Heat	24
itf12g03380	Sec14p-like phosphatidylinositol transfer family protein	clust_17	Heat48	0.394278	Stress	Heat	48
itf12g03380	Sec14p-like phosphatidylinositol transfer family protein	clust_17	NaCl24	0.257354	Stress	Salt	24
itf12g03380	Sec14p-like phosphatidylinositol transfer family protein	clust_17	NaCl48	0.322153	Stress	Salt	48
itf12g03380	Sec14p-like phosphatidylinositol transfer family protein	clust_17	NaCl24 CTR	0.862497	Ctrl	Salt	24
itf12g03380	Sec14p-like phosphatidylinositol transfer family protein	clust_17	NaCl48 CTR	0.818795	Ctrl	Salt	48
itf12g03380	Sec14p-like phosphatidylinositol transfer family protein	clust_17	Heat24 CTR	0.604608	Ctrl	Heat	24
itf12g03380	Sec14p-like phosphatidylinositol transfer family protein	clust_17	Heat48 CTR	0.656864	Ctrl	Heat	48
itf12g04320	cytochrome c oxidase-related	clust_17	Heat24	0.569689	Stress	Heat	24
itf12g04320	cytochrome c oxidase-related	clust_17	Heat48	0.757489	Stress	Heat	48
itf12g04320	cytochrome c oxidase-related	clust_17	NaCl24	0.944138	Stress	Salt	24
itf12g04320	cytochrome c oxidase-related	clust_17	NaCl48	1.01085	Stress	Salt	48
itf12g04320	cytochrome c oxidase-related	clust_17	NaCl24 CTR	0.919705	Ctrl	Salt	24
itf12g04320	cytochrome c oxidase-related	clust_17	NaCl48 CTR	1.04586	Ctrl	Salt	48
itf12g04320	cytochrome c oxidase-related	clust_17	Heat24 CTR	1.27475	Ctrl	Heat	24
itf12g04320	cytochrome c oxidase-related	clust_17	Heat48 CTR	0.924616	Ctrl	Heat	48
itf12g15470	copper ion binding;electron carriers	clust_17	Heat24	0.379205	Stress	Heat	24
itf12g15470	copper ion binding;electron carriers	clust_17	Heat48	0.3337	Stress	Heat	48
itf12g15470	copper ion binding;electron carriers	clust_17	NaCl24	0.598484	Stress	Salt	24
itf12g15470	copper ion binding;electron carriers	clust_17	NaCl48	0.5893	Stress	Salt	48
itf12g15470	copper ion binding;electron carriers	clust_17	NaCl24 CTR	0.659388	Ctrl	Salt	24
itf12g15470	copper ion binding;electron carriers	clust_17	NaCl48 CTR	0.986965	Ctrl	Salt	48
itf12g15470	copper ion binding;electron carriers	clust_17	Heat24 CTR	1.20969	Ctrl	Heat	24
itf12g15470	copper ion binding;electron carriers	clust_17	Heat48 CTR	0.0901482	Ctrl	Heat	48
itf12g18010	Transmembrane amino acid transporter family protein	clust_17	Heat24	0.241385	Stress	Heat	24
itf12g18010	Transmembrane amino acid transporter family protein	clust_17	Heat48	0.363868	Stress	Heat	48
itf12g18010	Transmembrane amino acid transporter family protein	clust_17	NaCl24	0.90723	Stress	Salt	24
itf12g18010	Transmembrane amino acid transporter family protein	clust_17	NaCl48	0.866376	Stress	Salt	48
itf12g18010	Transmembrane amino acid transporter family protein	clust_17	NaCl24 CTR	1.05094	Ctrl	Salt	24
itf12g18010	Transmembrane amino acid transporter family protein	clust_17	NaCl48 CTR	0.93279	Ctrl	Salt	48
itf12g18010	Transmembrane amino acid transporter family protein	clust_17	Heat24 CTR	0.426178	Ctrl	Heat	24
itf12g18010	Transmembrane amino acid transporter family protein	clust_17	Heat48 CTR	1.00728	Ctrl	Heat	48
itf12g22110	alpha/beta-Hydrolases superfamily protein	clust_17	Heat24	0.473879	Stress	Heat	24
itf12g22110	alpha/beta-Hydrolases superfamily protein	clust_17	Heat48	0.564251	Stress	Heat	48
itf12g22110	alpha/beta-Hydrolases superfamily protein	clust_17	NaCl24	1.08002	Stress	Salt	24
itf12g22110	alpha/beta-Hydrolases superfamily protein	clust_17	NaCl48	1.28028	Stress	Salt	48
itf12g22110	alpha/beta-Hydrolases superfamily protein	clust_17	NaCl24 CTR	1.17559	Ctrl	Salt	24
itf12g22110	alpha/beta-Hydrolases superfamily protein	clust_17	NaCl48 CTR	1.41617	Ctrl	Salt	48
itf12g22110	alpha/beta-Hydrolases superfamily protein	clust_17	Heat24 CTR	0.793037	Ctrl	Heat	24
itf12g22110	alpha/beta-Hydrolases superfamily protein	clust_17	Heat48 CTR	0.930868	Ctrl	Heat	48
itf12g23960	Basic-leucine zipper (bZIP) transcription factor family protein	clust_17	NaCl48	0.502283	Stress	Salt	48	bZIP	transcription factor
itf12g23960	Basic-leucine zipper (bZIP) transcription factor family protein	clust_17	NaCl24 CTR	0.772586	Ctrl	Salt	24	bZIP	transcription factor
itf12g23960	Basic-leucine zipper (bZIP) transcription factor family protein	clust_17	Heat48 CTR	0.585976	Ctrl	Heat	48	bZIP	transcription factor
itf12g23960	Basic-leucine zipper (bZIP) transcription factor family protein	clust_17	Heat48	0.363369	Stress	Heat	48	bZIP	transcription factor
itf12g23960	Basic-leucine zipper (bZIP) transcription factor family protein	clust_17	NaCl48 CTR	0.655264	Ctrl	Salt	48	bZIP	transcription factor
itf12g23960	Basic-leucine zipper (bZIP) transcription factor family protein	clust_17	Heat24 CTR	1.2493	Ctrl	Heat	24	bZIP	transcription factor
itf12g23960	Basic-leucine zipper (bZIP) transcription factor family protein	clust_17	NaCl24	0.499557	Stress	Salt	24	bZIP	transcription factor
itf12g23960	Basic-leucine zipper (bZIP) transcription factor family protein	clust_17	Heat24	0.265266	Stress	Heat	24	bZIP	transcription factor
itf12g23980	Chalcone-flavanone isomerase family protein	clust_17	Heat24	0.10845	Stress	Heat	24
itf12g23980	Chalcone-flavanone isomerase family protein	clust_17	Heat48	0.234915	Stress	Heat	48
itf12g23980	Chalcone-flavanone isomerase family protein	clust_17	NaCl24	0.812748	Stress	Salt	24
itf12g23980	Chalcone-flavanone isomerase family protein	clust_17	NaCl48	0.447588	Stress	Salt	48
itf12g23980	Chalcone-flavanone isomerase family protein	clust_17	NaCl24 CTR	0.994556	Ctrl	Salt	24
itf12g23980	Chalcone-flavanone isomerase family protein	clust_17	NaCl48 CTR	0.793644	Ctrl	Salt	48
itf12g23980	Chalcone-flavanone isomerase family protein	clust_17	Heat24 CTR	1.18061	Ctrl	Heat	24
itf12g23980	Chalcone-flavanone isomerase family protein	clust_17	Heat48 CTR	1.14951	Ctrl	Heat	48
itf12g25760	CAAX amino terminal protease family protein	clust_17	NaCl24 CTR	0.722307	Ctrl	Salt	24
itf12g25760	CAAX amino terminal protease family protein	clust_17	Heat24 CTR	1.43145	Ctrl	Heat	24
itf12g25760	CAAX amino terminal protease family protein	clust_17	NaCl48 CTR	0.917769	Ctrl	Salt	48
itf12g25760	CAAX amino terminal protease family protein	clust_17	Heat48 CTR	1.09341	Ctrl	Heat	48
itf12g25760	CAAX amino terminal protease family protein	clust_17	Heat24	0.791028	Stress	Heat	24
itf12g25760	CAAX amino terminal protease family protein	clust_17	Heat48	0.641602	Stress	Heat	48
itf12g25760	CAAX amino terminal protease family protein	clust_17	NaCl24	0.712571	Stress	Salt	24
itf12g25760	CAAX amino terminal protease family protein	clust_17	NaCl48	0.526595	Stress	Salt	48
itf13g02130	Ferritin-like domain containing protein	clust_17	NaCl24	0.225069	Stress	Salt	24
itf13g02130	Ferritin-like domain containing protein	clust_17	NaCl24 CTR	0.494572	Ctrl	Salt	24
itf13g02130	Ferritin-like domain containing protein	clust_17	NaCl48 CTR	0.600789	Ctrl	Salt	48
itf13g02130	Ferritin-like domain containing protein	clust_17	Heat24 CTR	0.958982	Ctrl	Heat	24
itf13g02130	Ferritin-like domain containing protein	clust_17	Heat48 CTR	0.515824	Ctrl	Heat	48
itf13g02130	Ferritin-like domain containing protein	clust_17	Heat24	0.45041	Stress	Heat	24
itf13g02130	Ferritin-like domain containing protein	clust_17	Heat48	0.20485	Stress	Heat	48
itf13g02130	Ferritin-like domain containing protein	clust_17	NaCl48	0.901766	Stress	Salt	48
itf13g03180	osmotin	clust_17	NaCl48	0.921886	Stress	Salt	48
itf13g03180	osmotin	clust_17	NaCl24	0.556379	Stress	Salt	24
itf13g03180	osmotin	clust_17	NaCl24 CTR	0.827505	Ctrl	Salt	24
itf13g03180	osmotin	clust_17	Heat48 CTR	0.786726	Ctrl	Heat	48
itf13g03180	osmotin	clust_17	NaCl48 CTR	1.00496	Ctrl	Salt	48
itf13g03180	osmotin	clust_17	Heat24	0.768605	Stress	Heat	24
itf13g03180	osmotin	clust_17	Heat24 CTR	1.31008	Ctrl	Heat	24
itf13g03180	osmotin	clust_17	Heat48	0.218591	Stress	Heat	48
itf13g03240	osmotin	clust_17	Heat24	0.125214	Stress	Heat	24
itf13g03240	osmotin	clust_17	Heat48	0.678915	Stress	Heat	48
itf13g03240	osmotin	clust_17	NaCl24	0.557551	Stress	Salt	24
itf13g03240	osmotin	clust_17	NaCl48	0.472524	Stress	Salt	48
itf13g03240	osmotin	clust_17	NaCl24 CTR	0.589994	Ctrl	Salt	24
itf13g03240	osmotin	clust_17	NaCl48 CTR	0.958471	Ctrl	Salt	48
itf13g03240	osmotin	clust_17	Heat24 CTR	0.938478	Ctrl	Heat	24
itf13g03240	osmotin	clust_17	Heat48 CTR	0.873388	Ctrl	Heat	48
itf13g03260	osmotin	clust_17	Heat24	-0.503502	Stress	Heat	24
itf13g03260	osmotin	clust_17	Heat48	0.116557	Stress	Heat	48
itf13g03260	osmotin	clust_17	NaCl24	1.10697	Stress	Salt	24
itf13g03260	osmotin	clust_17	NaCl48	0.856675	Stress	Salt	48
itf13g03260	osmotin	clust_17	NaCl24 CTR	0.284168	Ctrl	Salt	24
itf13g03260	osmotin	clust_17	NaCl48 CTR	1.68152	Ctrl	Salt	48
itf13g03260	osmotin	clust_17	Heat24 CTR	1.04735	Ctrl	Heat	24
itf13g03260	osmotin	clust_17	Heat48 CTR	1.20329	Ctrl	Heat	48
itf13g12080	like AUX1	clust_17	Heat24	0.125006	Stress	Heat	24
itf13g12080	like AUX1	clust_17	Heat48	0.233664	Stress	Heat	48
itf13g12080	like AUX1	clust_17	NaCl24	0.872763	Stress	Salt	24
itf13g12080	like AUX1	clust_17	NaCl48	1.05452	Stress	Salt	48
itf13g12080	like AUX1	clust_17	NaCl24 CTR	1.04811	Ctrl	Salt	24
itf13g12080	like AUX1	clust_17	NaCl48 CTR	1.04867	Ctrl	Salt	48
itf13g12080	like AUX1	clust_17	Heat24 CTR	0.309761	Ctrl	Heat	24
itf13g12080	like AUX1	clust_17	Heat48 CTR	1.02594	Ctrl	Heat	48
itf13g13580	Thioredoxin superfamily protein	clust_17	Heat24	0.749903	Stress	Heat	24
itf13g13580	Thioredoxin superfamily protein	clust_17	Heat48	0.557451	Stress	Heat	48
itf13g13580	Thioredoxin superfamily protein	clust_17	NaCl24	0.959053	Stress	Salt	24
itf13g13580	Thioredoxin superfamily protein	clust_17	NaCl48	0.865651	Stress	Salt	48
itf13g13580	Thioredoxin superfamily protein	clust_17	NaCl24 CTR	0.826047	Ctrl	Salt	24
itf13g13580	Thioredoxin superfamily protein	clust_17	NaCl48 CTR	1.11705	Ctrl	Salt	48
itf13g13580	Thioredoxin superfamily protein	clust_17	Heat24 CTR	0.584622	Ctrl	Heat	24
itf13g13580	Thioredoxin superfamily protein	clust_17	Heat48 CTR	1.21802	Ctrl	Heat	48
itf13g13650	F-box family protein	clust_17	Heat24	0.527625	Stress	Heat	24
itf13g13650	F-box family protein	clust_17	Heat48	0.464331	Stress	Heat	48
itf13g13650	F-box family protein	clust_17	NaCl24	1.03842	Stress	Salt	24
itf13g13650	F-box family protein	clust_17	NaCl48	1.34137	Stress	Salt	48
itf13g13650	F-box family protein	clust_17	NaCl24 CTR	1.16654	Ctrl	Salt	24
itf13g13650	F-box family protein	clust_17	NaCl48 CTR	1.42814	Ctrl	Salt	48
itf13g13650	F-box family protein	clust_17	Heat24 CTR	1.12367	Ctrl	Heat	24
itf13g13650	F-box family protein	clust_17	Heat48 CTR	0.865732	Ctrl	Heat	48
itf13g20430	calmodulin	clust_17	Heat24 CTR	1.07188	Ctrl	Heat	24
itf13g20430	calmodulin	clust_17	Heat48 CTR	1.4024	Ctrl	Heat	48
itf13g20430	calmodulin	clust_17	NaCl48 CTR	0.979165	Ctrl	Salt	48
itf13g20430	calmodulin	clust_17	NaCl24 CTR	0.877634	Ctrl	Salt	24
itf13g20430	calmodulin	clust_17	NaCl48	0.441317	Stress	Salt	48
itf13g20430	calmodulin	clust_17	Heat48	0.204183	Stress	Heat	48
itf13g20430	calmodulin	clust_17	Heat24	-0.0698088	Stress	Heat	24
itf13g20430	calmodulin	clust_17	NaCl24	0.204907	Stress	Salt	24
itf13g22550	purple acid phosphatase	clust_17	Heat24	0.137322	Stress	Heat	24
itf13g22550	purple acid phosphatase	clust_17	Heat48	-0.117277	Stress	Heat	48
itf13g22550	purple acid phosphatase	clust_17	NaCl24	0.583168	Stress	Salt	24
itf13g22550	purple acid phosphatase	clust_17	NaCl48	0.865418	Stress	Salt	48
itf13g22550	purple acid phosphatase	clust_17	NaCl24 CTR	1.16798	Ctrl	Salt	24
itf13g22550	purple acid phosphatase	clust_17	NaCl48 CTR	1.30593	Ctrl	Salt	48
itf13g22550	purple acid phosphatase	clust_17	Heat24 CTR	0.440214	Ctrl	Heat	24
itf13g22550	purple acid phosphatase	clust_17	Heat48 CTR	0.873376	Ctrl	Heat	48
itf14g04040	glucosyl transferase family	clust_17	Heat24	0.699358	Stress	Heat	24
itf14g04040	glucosyl transferase family	clust_17	Heat48	0.55006	Stress	Heat	48
itf14g04040	glucosyl transferase family	clust_17	NaCl24	1.03726	Stress	Salt	24
itf14g04040	glucosyl transferase family	clust_17	NaCl48	1.52411	Stress	Salt	48
itf14g04040	glucosyl transferase family	clust_17	NaCl24 CTR	0.770785	Ctrl	Salt	24
itf14g04040	glucosyl transferase family	clust_17	NaCl48 CTR	1.36978	Ctrl	Salt	48
itf14g04040	glucosyl transferase family	clust_17	Heat24 CTR	1.14998	Ctrl	Heat	24
itf14g04040	glucosyl transferase family	clust_17	Heat48 CTR	0.800549	Ctrl	Heat	48
itf14g04590	ARM repeat superfamily protein	clust_17	Heat24	0.367181	Stress	Heat	24
itf14g04590	ARM repeat superfamily protein	clust_17	Heat48	0.0140058	Stress	Heat	48
itf14g04590	ARM repeat superfamily protein	clust_17	NaCl24	0.953787	Stress	Salt	24
itf14g04590	ARM repeat superfamily protein	clust_17	NaCl48	0.589994	Stress	Salt	48
itf14g04590	ARM repeat superfamily protein	clust_17	NaCl24 CTR	0.20863	Ctrl	Salt	24
itf14g04590	ARM repeat superfamily protein	clust_17	NaCl48 CTR	0.366496	Ctrl	Salt	48
itf14g04590	ARM repeat superfamily protein	clust_17	Heat24 CTR	1.47993	Ctrl	Heat	24
itf14g04590	ARM repeat superfamily protein	clust_17	Heat48 CTR	0.910159	Ctrl	Heat	48
itf14g06090	Plant protein of unknown function (DUF247)	clust_17	Heat24	0.193865	Stress	Heat	24
itf14g06090	Plant protein of unknown function (DUF247)	clust_17	Heat48	0.431216	Stress	Heat	48
itf14g06090	Plant protein of unknown function (DUF247)	clust_17	NaCl24	0.895955	Stress	Salt	24
itf14g06090	Plant protein of unknown function (DUF247)	clust_17	NaCl48	0.734869	Stress	Salt	48
itf14g06090	Plant protein of unknown function (DUF247)	clust_17	NaCl24 CTR	0.863698	Ctrl	Salt	24
itf14g06090	Plant protein of unknown function (DUF247)	clust_17	NaCl48 CTR	0.983983	Ctrl	Salt	48
itf14g06090	Plant protein of unknown function (DUF247)	clust_17	Heat24 CTR	0.965115	Ctrl	Heat	24
itf14g06090	Plant protein of unknown function (DUF247)	clust_17	Heat48 CTR	1.15319	Ctrl	Heat	48
itf15g01240	uridine-ribohydrolase	clust_17	Heat24	0.3045	Stress	Heat	24
itf15g01240	uridine-ribohydrolase	clust_17	Heat48	0.580543	Stress	Heat	48
itf15g01240	uridine-ribohydrolase	clust_17	NaCl24	0.784292	Stress	Salt	24
itf15g01240	uridine-ribohydrolase	clust_17	NaCl48	0.863079	Stress	Salt	48
itf15g01240	uridine-ribohydrolase	clust_17	NaCl24 CTR	1.0345	Ctrl	Salt	24
itf15g01240	uridine-ribohydrolase	clust_17	NaCl48 CTR	1.09088	Ctrl	Salt	48
itf15g01240	uridine-ribohydrolase	clust_17	Heat24 CTR	0.709023	Ctrl	Heat	24
itf15g01240	uridine-ribohydrolase	clust_17	Heat48 CTR	1.0923	Ctrl	Heat	48
itf15g02720	actin-12	clust_17	Heat24	0.299397	Stress	Heat	24
itf15g02720	actin-12	clust_17	Heat48	0.35341	Stress	Heat	48
itf15g02720	actin-12	clust_17	NaCl24	0.687904	Stress	Salt	24
itf15g02720	actin-12	clust_17	NaCl48	0.70342	Stress	Salt	48
itf15g02720	actin-12	clust_17	NaCl24 CTR	0.851013	Ctrl	Salt	24
itf15g02720	actin-12	clust_17	NaCl48 CTR	0.810084	Ctrl	Salt	48
itf15g02720	actin-12	clust_17	Heat24 CTR	0.91352	Ctrl	Heat	24
itf15g02720	actin-12	clust_17	Heat48 CTR	1.20757	Ctrl	Heat	48
itf15g06870	Thiamine pyrophosphate dependent pyruvate decarboxylase family protein	clust_17	Heat24	0.398781	Stress	Heat	24
itf15g06870	Thiamine pyrophosphate dependent pyruvate decarboxylase family protein	clust_17	Heat48	0.408194	Stress	Heat	48
itf15g06870	Thiamine pyrophosphate dependent pyruvate decarboxylase family protein	clust_17	NaCl24	0.690247	Stress	Salt	24
itf15g06870	Thiamine pyrophosphate dependent pyruvate decarboxylase family protein	clust_17	NaCl48	1.3569	Stress	Salt	48
itf15g06870	Thiamine pyrophosphate dependent pyruvate decarboxylase family protein	clust_17	NaCl24 CTR	1.01843	Ctrl	Salt	24
itf15g06870	Thiamine pyrophosphate dependent pyruvate decarboxylase family protein	clust_17	NaCl48 CTR	1.31862	Ctrl	Salt	48
itf15g06870	Thiamine pyrophosphate dependent pyruvate decarboxylase family protein	clust_17	Heat24 CTR	0.60596	Ctrl	Heat	24
itf15g06870	Thiamine pyrophosphate dependent pyruvate decarboxylase family protein	clust_17	Heat48 CTR	0.352553	Ctrl	Heat	48
itf15g07620	PAR1 protein	clust_17	Heat24	0.517392	Stress	Heat	24
itf15g07620	PAR1 protein	clust_17	Heat48	0.562828	Stress	Heat	48
itf15g07620	PAR1 protein	clust_17	NaCl24	1.15332	Stress	Salt	24
itf15g07620	PAR1 protein	clust_17	NaCl48	1.39526	Stress	Salt	48
itf15g07620	PAR1 protein	clust_17	NaCl24 CTR	1.20649	Ctrl	Salt	24
itf15g07620	PAR1 protein	clust_17	NaCl48 CTR	1.53305	Ctrl	Salt	48
itf15g07620	PAR1 protein	clust_17	Heat24 CTR	0.609771	Ctrl	Heat	24
itf15g07620	PAR1 protein	clust_17	Heat48 CTR	0.689044	Ctrl	Heat	48
itf15g09220	SKU5 similar	clust_17	Heat24	0.611964	Stress	Heat	24
itf15g09220	SKU5 similar	clust_17	Heat48	0.777853	Stress	Heat	48
itf15g09220	SKU5 similar	clust_17	NaCl24	0.847636	Stress	Salt	24
itf15g09220	SKU5 similar	clust_17	NaCl48	1.05873	Stress	Salt	48
itf15g09220	SKU5 similar	clust_17	NaCl24 CTR	1.26681	Ctrl	Salt	24
itf15g09220	SKU5 similar	clust_17	NaCl48 CTR	1.0338	Ctrl	Salt	48
itf15g09220	SKU5 similar	clust_17	Heat24 CTR	1.47357	Ctrl	Heat	24
itf15g09220	SKU5 similar	clust_17	Heat48 CTR	1.18358	Ctrl	Heat	48
itf15g10880	LRR and NB-ARC domains-containing disease resistance protein	clust_17	NaCl48	0.315677	Stress	Salt	48
itf15g10880	LRR and NB-ARC domains-containing disease resistance protein	clust_17	NaCl24	0.132698	Stress	Salt	24
itf15g10880	LRR and NB-ARC domains-containing disease resistance protein	clust_17	NaCl24 CTR	1.12716	Ctrl	Salt	24
itf15g10880	LRR and NB-ARC domains-containing disease resistance protein	clust_17	NaCl48 CTR	0.919912	Ctrl	Salt	48
itf15g10880	LRR and NB-ARC domains-containing disease resistance protein	clust_17	Heat24 CTR	0.712771	Ctrl	Heat	24
itf15g10880	LRR and NB-ARC domains-containing disease resistance protein	clust_17	Heat48 CTR	0.795293	Ctrl	Heat	48
itf15g10880	LRR and NB-ARC domains-containing disease resistance protein	clust_17	Heat24	0.424473	Stress	Heat	24
itf15g10880	LRR and NB-ARC domains-containing disease resistance protein	clust_17	Heat48	0.515279	Stress	Heat	48
itf15g12340	histone H2A	clust_17	Heat24	0.284983	Stress	Heat	24
itf15g12340	histone H2A	clust_17	Heat48	0.481342	Stress	Heat	48
itf15g12340	histone H2A	clust_17	NaCl24	0.905927	Stress	Salt	24
itf15g12340	histone H2A	clust_17	NaCl48	0.977538	Stress	Salt	48
itf15g12340	histone H2A	clust_17	NaCl24 CTR	1.38413	Ctrl	Salt	24
itf15g12340	histone H2A	clust_17	NaCl48 CTR	1.37006	Ctrl	Salt	48
itf15g12340	histone H2A	clust_17	Heat24 CTR	1.47862	Ctrl	Heat	24
itf15g12340	histone H2A	clust_17	Heat48 CTR	0.972446	Ctrl	Heat	48
itf15g12940	Ribosomal L22e protein family	clust_17	NaCl48 CTR	0.932155	Ctrl	Salt	48
itf15g12940	Ribosomal L22e protein family	clust_17	Heat24 CTR	0.86732	Ctrl	Heat	24
itf15g12940	Ribosomal L22e protein family	clust_17	Heat48 CTR	1.36542	Ctrl	Heat	48
itf15g12940	Ribosomal L22e protein family	clust_17	NaCl24 CTR	0.878847	Ctrl	Salt	24
itf15g12940	Ribosomal L22e protein family	clust_17	NaCl48	0.842423	Stress	Salt	48
itf15g12940	Ribosomal L22e protein family	clust_17	Heat24	0.738735	Stress	Heat	24
itf15g12940	Ribosomal L22e protein family	clust_17	Heat48	0.555595	Stress	Heat	48
itf15g12940	Ribosomal L22e protein family	clust_17	NaCl24	0.921975	Stress	Salt	24
itf15g13120	F-box family protein	clust_17	Heat24	0.282644	Stress	Heat	24
itf15g13120	F-box family protein	clust_17	Heat48	0.995961	Stress	Heat	48
itf15g13120	F-box family protein	clust_17	NaCl24	0.881023	Stress	Salt	24
itf15g13120	F-box family protein	clust_17	NaCl48	0.741867	Stress	Salt	48
itf15g13120	F-box family protein	clust_17	NaCl24 CTR	1.20887	Ctrl	Salt	24
itf15g13120	F-box family protein	clust_17	NaCl48 CTR	0.946295	Ctrl	Salt	48
itf15g13120	F-box family protein	clust_17	Heat24 CTR	1.09892	Ctrl	Heat	24
itf15g13120	F-box family protein	clust_17	Heat48 CTR	1.40861	Ctrl	Heat	48
itf15g19180	ribosomal protein S15A	clust_17	NaCl48 CTR	0.76866	Ctrl	Salt	48
itf15g19180	ribosomal protein S15A	clust_17	Heat24 CTR	0.53922	Ctrl	Heat	24
itf15g19180	ribosomal protein S15A	clust_17	Heat48 CTR	1.02026	Ctrl	Heat	48
itf15g19180	ribosomal protein S15A	clust_17	NaCl24 CTR	0.673206	Ctrl	Salt	24
itf15g19180	ribosomal protein S15A	clust_17	NaCl48	0.347563	Stress	Salt	48
itf15g19180	ribosomal protein S15A	clust_17	NaCl24	0.588285	Stress	Salt	24
itf15g19180	ribosomal protein S15A	clust_17	Heat48	0.396014	Stress	Heat	48
itf15g19180	ribosomal protein S15A	clust_17	Heat24	0.504333	Stress	Heat	24
itf15g19230	indole-3-acetic acid inducible	clust_17	Heat48 CTR	0.98424	Ctrl	Heat	48	AUX/IAA	transcriptiol regulator
itf15g19230	indole-3-acetic acid inducible	clust_17	Heat48 CTR	0.98424	Ctrl	Heat	48	AUX/IAA	transcriptiol regulator
itf15g19230	indole-3-acetic acid inducible	clust_17	NaCl48	0.420629	Stress	Salt	48	AUX/IAA	transcriptiol regulator
itf15g19230	indole-3-acetic acid inducible	clust_17	NaCl48	0.420629	Stress	Salt	48	AUX/IAA	transcriptiol regulator
itf15g19230	indole-3-acetic acid inducible	clust_17	Heat24 CTR	0.622336	Ctrl	Heat	24	AUX/IAA	transcriptiol regulator
itf15g19230	indole-3-acetic acid inducible	clust_17	Heat24 CTR	0.622336	Ctrl	Heat	24	AUX/IAA	transcriptiol regulator
itf15g19230	indole-3-acetic acid inducible	clust_17	NaCl24 CTR	0.438407	Ctrl	Salt	24	AUX/IAA	transcriptiol regulator
itf15g19230	indole-3-acetic acid inducible	clust_17	NaCl24 CTR	0.438407	Ctrl	Salt	24	AUX/IAA	transcriptiol regulator
itf15g19230	indole-3-acetic acid inducible	clust_17	NaCl24	0.760136	Stress	Salt	24	AUX/IAA	transcriptiol regulator
itf15g19230	indole-3-acetic acid inducible	clust_17	NaCl24	0.760136	Stress	Salt	24	AUX/IAA	transcriptiol regulator
itf15g19230	indole-3-acetic acid inducible	clust_17	NaCl48 CTR	0.749103	Ctrl	Salt	48	AUX/IAA	transcriptiol regulator
itf15g19230	indole-3-acetic acid inducible	clust_17	NaCl48 CTR	0.749103	Ctrl	Salt	48	AUX/IAA	transcriptiol regulator
itf15g19230	indole-3-acetic acid inducible	clust_17	Heat24	0.105981	Stress	Heat	24	AUX/IAA	transcriptiol regulator
itf15g19230	indole-3-acetic acid inducible	clust_17	Heat24	0.105981	Stress	Heat	24	AUX/IAA	transcriptiol regulator
itf15g19230	indole-3-acetic acid inducible	clust_17	Heat48	0.322305	Stress	Heat	48	AUX/IAA	transcriptiol regulator
itf15g19230	indole-3-acetic acid inducible	clust_17	Heat48	0.322305	Stress	Heat	48	AUX/IAA	transcriptiol regulator
itf15g20530	Fatty acid/sphingolipid desaturase	clust_17	Heat24	0.102672	Stress	Heat	24
itf15g20530	Fatty acid/sphingolipid desaturase	clust_17	Heat48	0.204312	Stress	Heat	48
itf15g20530	Fatty acid/sphingolipid desaturase	clust_17	NaCl24	0.735974	Stress	Salt	24
itf15g20530	Fatty acid/sphingolipid desaturase	clust_17	NaCl48	0.800463	Stress	Salt	48
itf15g20530	Fatty acid/sphingolipid desaturase	clust_17	NaCl24 CTR	1.19116	Ctrl	Salt	24
itf15g20530	Fatty acid/sphingolipid desaturase	clust_17	NaCl48 CTR	1.01026	Ctrl	Salt	48
itf15g20530	Fatty acid/sphingolipid desaturase	clust_17	Heat24 CTR	1.01169	Ctrl	Heat	24
itf15g20530	Fatty acid/sphingolipid desaturase	clust_17	Heat48 CTR	1.33056	Ctrl	Heat	48
itf15g22950	cytochrome P450, family 71, subfamily B, polypeptide	clust_17	Heat24	0.542157	Stress	Heat	24
itf15g22950	cytochrome P450, family 71, subfamily B, polypeptide	clust_17	Heat48	0.267035	Stress	Heat	48
itf15g22950	cytochrome P450, family 71, subfamily B, polypeptide	clust_17	NaCl24	0.915803	Stress	Salt	24
itf15g22950	cytochrome P450, family 71, subfamily B, polypeptide	clust_17	NaCl48	1.33749	Stress	Salt	48
itf15g22950	cytochrome P450, family 71, subfamily B, polypeptide	clust_17	NaCl24 CTR	1.40556	Ctrl	Salt	24
itf15g22950	cytochrome P450, family 71, subfamily B, polypeptide	clust_17	NaCl48 CTR	1.33755	Ctrl	Salt	48
itf15g22950	cytochrome P450, family 71, subfamily B, polypeptide	clust_17	Heat24 CTR	0.457216	Ctrl	Heat	24
itf15g22950	cytochrome P450, family 71, subfamily B, polypeptide	clust_17	Heat48 CTR	0.729948	Ctrl	Heat	48
itf00g08120	disease resistance protein (TIR-NBS-LRR class), putative	clust_18	Heat24	-0.825236	Stress	Heat	24
itf00g08120	disease resistance protein (TIR-NBS-LRR class), putative	clust_18	Heat48	-0.604773	Stress	Heat	48
itf00g08120	disease resistance protein (TIR-NBS-LRR class), putative	clust_18	NaCl24	-0.485193	Stress	Salt	24
itf00g08120	disease resistance protein (TIR-NBS-LRR class), putative	clust_18	NaCl48	-0.329267	Stress	Salt	48
itf00g08120	disease resistance protein (TIR-NBS-LRR class), putative	clust_18	NaCl24 CTR	-0.146911	Ctrl	Salt	24
itf00g08120	disease resistance protein (TIR-NBS-LRR class), putative	clust_18	NaCl48 CTR	-0.360856	Ctrl	Salt	48
itf00g08120	disease resistance protein (TIR-NBS-LRR class), putative	clust_18	Heat24 CTR	-0.475705	Ctrl	Heat	24
itf00g08120	disease resistance protein (TIR-NBS-LRR class), putative	clust_18	Heat48 CTR	-0.435079	Ctrl	Heat	48
itf00g09110	Survival protein SurE-like phosphatase/nucleotidase	clust_18	Heat24	-0.992841	Stress	Heat	24
itf00g09110	Survival protein SurE-like phosphatase/nucleotidase	clust_18	Heat48	-1.255	Stress	Heat	48
itf00g09110	Survival protein SurE-like phosphatase/nucleotidase	clust_18	NaCl24	-0.534315	Stress	Salt	24
itf00g09110	Survival protein SurE-like phosphatase/nucleotidase	clust_18	NaCl48	-0.363821	Stress	Salt	48
itf00g09110	Survival protein SurE-like phosphatase/nucleotidase	clust_18	NaCl24 CTR	0.238924	Ctrl	Salt	24
itf00g09110	Survival protein SurE-like phosphatase/nucleotidase	clust_18	NaCl48 CTR	0.482079	Ctrl	Salt	48
itf00g09110	Survival protein SurE-like phosphatase/nucleotidase	clust_18	Heat24 CTR	-0.58361	Ctrl	Heat	24
itf00g09110	Survival protein SurE-like phosphatase/nucleotidase	clust_18	Heat48 CTR	-1.05416	Ctrl	Heat	48
itf00g13780	GroES-like zinc-binding dehydrogenase family protein	clust_18	Heat24	-1.01955	Stress	Heat	24
itf00g13780	GroES-like zinc-binding dehydrogenase family protein	clust_18	Heat48	-1.04529	Stress	Heat	48
itf00g13780	GroES-like zinc-binding dehydrogenase family protein	clust_18	NaCl24	-0.710822	Stress	Salt	24
itf00g13780	GroES-like zinc-binding dehydrogenase family protein	clust_18	NaCl48	-0.943778	Stress	Salt	48
itf00g13780	GroES-like zinc-binding dehydrogenase family protein	clust_18	NaCl24 CTR	-0.226336	Ctrl	Salt	24
itf00g13780	GroES-like zinc-binding dehydrogenase family protein	clust_18	NaCl48 CTR	0.0526052	Ctrl	Salt	48
itf00g13780	GroES-like zinc-binding dehydrogenase family protein	clust_18	Heat24 CTR	-1.00025	Ctrl	Heat	24
itf00g13780	GroES-like zinc-binding dehydrogenase family protein	clust_18	Heat48 CTR	-0.694427	Ctrl	Heat	48
itf00g14220	receptor like protein	clust_18	Heat24	-0.961618	Stress	Heat	24
itf00g14220	receptor like protein	clust_18	Heat48	-0.789252	Stress	Heat	48
itf00g14220	receptor like protein	clust_18	NaCl24	-0.129913	Stress	Salt	24
itf00g14220	receptor like protein	clust_18	NaCl48	0.120528	Stress	Salt	48
itf00g14220	receptor like protein	clust_18	NaCl24 CTR	-0.0784948	Ctrl	Salt	24
itf00g14220	receptor like protein	clust_18	NaCl48 CTR	0.0662989	Ctrl	Salt	48
itf00g14220	receptor like protein	clust_18	Heat24 CTR	-1.3063	Ctrl	Heat	24
itf00g14220	receptor like protein	clust_18	Heat48 CTR	-0.458924	Ctrl	Heat	48
itf00g20870	P-loop containing nucleoside triphosphate hydrolases superfamily protein	clust_18	Heat24	-0.881681	Stress	Heat	24
itf00g20870	P-loop containing nucleoside triphosphate hydrolases superfamily protein	clust_18	Heat48	-0.649256	Stress	Heat	48
itf00g20870	P-loop containing nucleoside triphosphate hydrolases superfamily protein	clust_18	NaCl24	-0.732779	Stress	Salt	24
itf00g20870	P-loop containing nucleoside triphosphate hydrolases superfamily protein	clust_18	NaCl48	-0.558569	Stress	Salt	48
itf00g20870	P-loop containing nucleoside triphosphate hydrolases superfamily protein	clust_18	NaCl24 CTR	-0.208496	Ctrl	Salt	24
itf00g20870	P-loop containing nucleoside triphosphate hydrolases superfamily protein	clust_18	NaCl48 CTR	-0.553752	Ctrl	Salt	48
itf00g20870	P-loop containing nucleoside triphosphate hydrolases superfamily protein	clust_18	Heat24 CTR	-0.673519	Ctrl	Heat	24
itf00g20870	P-loop containing nucleoside triphosphate hydrolases superfamily protein	clust_18	Heat48 CTR	-0.601575	Ctrl	Heat	48
itf00g23050	S-adenosyl-L-methionine-dependent methyltransferases superfamily protein	clust_18	Heat24	-0.804584	Stress	Heat	24
itf00g23050	S-adenosyl-L-methionine-dependent methyltransferases superfamily protein	clust_18	Heat48	-1.09436	Stress	Heat	48
itf00g23050	S-adenosyl-L-methionine-dependent methyltransferases superfamily protein	clust_18	NaCl24	-0.27566	Stress	Salt	24
itf00g23050	S-adenosyl-L-methionine-dependent methyltransferases superfamily protein	clust_18	NaCl48	-0.15536	Stress	Salt	48
itf00g23050	S-adenosyl-L-methionine-dependent methyltransferases superfamily protein	clust_18	NaCl24 CTR	-0.309651	Ctrl	Salt	24
itf00g23050	S-adenosyl-L-methionine-dependent methyltransferases superfamily protein	clust_18	NaCl48 CTR	-0.199278	Ctrl	Salt	48
itf00g23050	S-adenosyl-L-methionine-dependent methyltransferases superfamily protein	clust_18	Heat24 CTR	-0.669709	Ctrl	Heat	24
itf00g23050	S-adenosyl-L-methionine-dependent methyltransferases superfamily protein	clust_18	Heat48 CTR	-0.329703	Ctrl	Heat	48
itf00g24800	NB-ARC domain-containing disease resistance protein	clust_18	Heat24	-0.829875	Stress	Heat	24
itf00g24800	NB-ARC domain-containing disease resistance protein	clust_18	Heat48	-0.913635	Stress	Heat	48
itf00g24800	NB-ARC domain-containing disease resistance protein	clust_18	NaCl24	-0.659303	Stress	Salt	24
itf00g24800	NB-ARC domain-containing disease resistance protein	clust_18	NaCl48	-0.620036	Stress	Salt	48
itf00g24800	NB-ARC domain-containing disease resistance protein	clust_18	NaCl24 CTR	-0.653193	Ctrl	Salt	24
itf00g24800	NB-ARC domain-containing disease resistance protein	clust_18	NaCl48 CTR	-0.48613	Ctrl	Salt	48
itf00g24800	NB-ARC domain-containing disease resistance protein	clust_18	Heat24 CTR	-0.857542	Ctrl	Heat	24
itf00g24800	NB-ARC domain-containing disease resistance protein	clust_18	Heat48 CTR	-0.214409	Ctrl	Heat	48
itf00g27200	arabinose kinase	clust_18	Heat24	-0.895863	Stress	Heat	24
itf00g27200	arabinose kinase	clust_18	Heat48	-0.846501	Stress	Heat	48
itf00g27200	arabinose kinase	clust_18	NaCl24	-0.339168	Stress	Salt	24
itf00g27200	arabinose kinase	clust_18	NaCl48	-0.39626	Stress	Salt	48
itf00g27200	arabinose kinase	clust_18	NaCl24 CTR	-0.483186	Ctrl	Salt	24
itf00g27200	arabinose kinase	clust_18	NaCl48 CTR	-0.631229	Ctrl	Salt	48
itf00g27200	arabinose kinase	clust_18	Heat24 CTR	-1.30389	Ctrl	Heat	24
itf00g27200	arabinose kinase	clust_18	Heat48 CTR	-0.0473822	Ctrl	Heat	48
itf00g30510	Subtilase family protein	clust_18	Heat24	-0.891144	Stress	Heat	24
itf00g30510	Subtilase family protein	clust_18	Heat48	-0.894634	Stress	Heat	48
itf00g30510	Subtilase family protein	clust_18	NaCl24	0.219988	Stress	Salt	24
itf00g30510	Subtilase family protein	clust_18	NaCl48	-0.0142767	Stress	Salt	48
itf00g30510	Subtilase family protein	clust_18	NaCl24 CTR	-0.205133	Ctrl	Salt	24
itf00g30510	Subtilase family protein	clust_18	NaCl48 CTR	-0.321676	Ctrl	Salt	48
itf00g30510	Subtilase family protein	clust_18	Heat24 CTR	-0.655723	Ctrl	Heat	24
itf00g30510	Subtilase family protein	clust_18	Heat48 CTR	-0.643266	Ctrl	Heat	48
itf00g34060	hydroxy methylglutaryl CoA reductase	clust_18	Heat24	-0.866153	Stress	Heat	24
itf00g34060	hydroxy methylglutaryl CoA reductase	clust_18	Heat48	-0.907279	Stress	Heat	48
itf00g34060	hydroxy methylglutaryl CoA reductase	clust_18	NaCl24	-0.41213	Stress	Salt	24
itf00g34060	hydroxy methylglutaryl CoA reductase	clust_18	NaCl48	-0.137898	Stress	Salt	48
itf00g34060	hydroxy methylglutaryl CoA reductase	clust_18	NaCl24 CTR	-0.455827	Ctrl	Salt	24
itf00g34060	hydroxy methylglutaryl CoA reductase	clust_18	NaCl48 CTR	-0.344547	Ctrl	Salt	48
itf00g34060	hydroxy methylglutaryl CoA reductase	clust_18	Heat24 CTR	-0.523251	Ctrl	Heat	24
itf00g34060	hydroxy methylglutaryl CoA reductase	clust_18	Heat48 CTR	-0.7789	Ctrl	Heat	48
itf00g53820	vesicle-associated membrane protein	clust_18	Heat24	-0.794101	Stress	Heat	24
itf00g53820	vesicle-associated membrane protein	clust_18	Heat48	-0.9422	Stress	Heat	48
itf00g53820	vesicle-associated membrane protein	clust_18	NaCl24	-0.309542	Stress	Salt	24
itf00g53820	vesicle-associated membrane protein	clust_18	NaCl48	-0.210678	Stress	Salt	48
itf00g53820	vesicle-associated membrane protein	clust_18	NaCl24 CTR	-0.419455	Ctrl	Salt	24
itf00g53820	vesicle-associated membrane protein	clust_18	NaCl48 CTR	-0.269011	Ctrl	Salt	48
itf00g53820	vesicle-associated membrane protein	clust_18	Heat24 CTR	-0.643429	Ctrl	Heat	24
itf00g53820	vesicle-associated membrane protein	clust_18	Heat48 CTR	-0.192744	Ctrl	Heat	48
itf01g07150	Glycosyl hydrolase superfamily protein	clust_18	Heat24	-0.696102	Stress	Heat	24
itf01g07150	Glycosyl hydrolase superfamily protein	clust_18	Heat48	-0.916341	Stress	Heat	48
itf01g07150	Glycosyl hydrolase superfamily protein	clust_18	NaCl24	-1.04527	Stress	Salt	24
itf01g07150	Glycosyl hydrolase superfamily protein	clust_18	NaCl48	-0.542195	Stress	Salt	48
itf01g07150	Glycosyl hydrolase superfamily protein	clust_18	NaCl24 CTR	-0.371051	Ctrl	Salt	24
itf01g07150	Glycosyl hydrolase superfamily protein	clust_18	NaCl48 CTR	-0.617446	Ctrl	Salt	48
itf01g07150	Glycosyl hydrolase superfamily protein	clust_18	Heat24 CTR	-0.624827	Ctrl	Heat	24
itf01g07150	Glycosyl hydrolase superfamily protein	clust_18	Heat48 CTR	-0.698874	Ctrl	Heat	48
itf01g14100	Heavy metal transport/detoxification superfamily protein	clust_18	Heat24	-0.323008	Stress	Heat	24
itf01g14100	Heavy metal transport/detoxification superfamily protein	clust_18	Heat48	-0.700495	Stress	Heat	48
itf01g14100	Heavy metal transport/detoxification superfamily protein	clust_18	NaCl24	-0.0417602	Stress	Salt	24
itf01g14100	Heavy metal transport/detoxification superfamily protein	clust_18	NaCl48	-0.044284	Stress	Salt	48
itf01g14100	Heavy metal transport/detoxification superfamily protein	clust_18	NaCl24 CTR	-0.242504	Ctrl	Salt	24
itf01g14100	Heavy metal transport/detoxification superfamily protein	clust_18	NaCl48 CTR	0.220273	Ctrl	Salt	48
itf01g14100	Heavy metal transport/detoxification superfamily protein	clust_18	Heat24 CTR	-0.498776	Ctrl	Heat	24
itf01g14100	Heavy metal transport/detoxification superfamily protein	clust_18	Heat48 CTR	-1.23625	Ctrl	Heat	48
itf01g18930	WRKY DNA-binding protein	clust_18	NaCl24 CTR	-0.67421	Ctrl	Salt	24	WRKY	transcription factor
itf01g18930	WRKY DNA-binding protein	clust_18	Heat48 CTR	-0.803986	Ctrl	Heat	48	WRKY	transcription factor
itf01g18930	WRKY DNA-binding protein	clust_18	Heat24	-1.03194	Stress	Heat	24	WRKY	transcription factor
itf01g18930	WRKY DNA-binding protein	clust_18	NaCl48	-0.252278	Stress	Salt	48	WRKY	transcription factor
itf01g18930	WRKY DNA-binding protein	clust_18	NaCl24	-0.416921	Stress	Salt	24	WRKY	transcription factor
itf01g18930	WRKY DNA-binding protein	clust_18	NaCl48 CTR	-0.0510941	Ctrl	Salt	48	WRKY	transcription factor
itf01g18930	WRKY DNA-binding protein	clust_18	Heat24 CTR	-1.30389	Ctrl	Heat	24	WRKY	transcription factor
itf01g18930	WRKY DNA-binding protein	clust_18	Heat48	-1.37364	Stress	Heat	48	WRKY	transcription factor
itf01g19570	Dynamin related protein 5A	clust_18	Heat24	-0.851827	Stress	Heat	24
itf01g19570	Dynamin related protein 5A	clust_18	Heat48	-0.682009	Stress	Heat	48
itf01g19570	Dynamin related protein 5A	clust_18	NaCl24	-0.64779	Stress	Salt	24
itf01g19570	Dynamin related protein 5A	clust_18	NaCl48	-0.711589	Stress	Salt	48
itf01g19570	Dynamin related protein 5A	clust_18	NaCl24 CTR	-0.104471	Ctrl	Salt	24
itf01g19570	Dynamin related protein 5A	clust_18	NaCl48 CTR	-0.549448	Ctrl	Salt	48
itf01g19570	Dynamin related protein 5A	clust_18	Heat24 CTR	-0.619544	Ctrl	Heat	24
itf01g19570	Dynamin related protein 5A	clust_18	Heat48 CTR	-0.287256	Ctrl	Heat	48
itf01g21410	conserved hypothetical protein	clust_18	Heat24	-0.925427	Stress	Heat	24
itf01g21410	conserved hypothetical protein	clust_18	Heat48	-0.901955	Stress	Heat	48
itf01g21410	conserved hypothetical protein	clust_18	NaCl24	-0.496783	Stress	Salt	24
itf01g21410	conserved hypothetical protein	clust_18	NaCl48	-0.350129	Stress	Salt	48
itf01g21410	conserved hypothetical protein	clust_18	NaCl24 CTR	0.0507919	Ctrl	Salt	24
itf01g21410	conserved hypothetical protein	clust_18	NaCl48 CTR	-0.224772	Ctrl	Salt	48
itf01g21410	conserved hypothetical protein	clust_18	Heat24 CTR	-0.111273	Ctrl	Heat	24
itf01g21410	conserved hypothetical protein	clust_18	Heat48 CTR	-0.254419	Ctrl	Heat	48
itf01g22240	hypothetical protein	clust_18	Heat24	-1.02606	Stress	Heat	24
itf01g22240	hypothetical protein	clust_18	Heat48	-0.924721	Stress	Heat	48
itf01g22240	hypothetical protein	clust_18	NaCl24	-0.138199	Stress	Salt	24
itf01g22240	hypothetical protein	clust_18	NaCl48	-0.139981	Stress	Salt	48
itf01g22240	hypothetical protein	clust_18	NaCl24 CTR	-0.351015	Ctrl	Salt	24
itf01g22240	hypothetical protein	clust_18	NaCl48 CTR	0.0113796	Ctrl	Salt	48
itf01g22240	hypothetical protein	clust_18	Heat24 CTR	-0.687197	Ctrl	Heat	24
itf01g22240	hypothetical protein	clust_18	Heat48 CTR	-0.613108	Ctrl	Heat	48
itf01g24120	Cysteine/Histidine-rich C1 domain family protein	clust_18	Heat24	-0.718844	Stress	Heat	24
itf01g24120	Cysteine/Histidine-rich C1 domain family protein	clust_18	Heat48	-0.952307	Stress	Heat	48
itf01g24120	Cysteine/Histidine-rich C1 domain family protein	clust_18	NaCl24	-0.961268	Stress	Salt	24
itf01g24120	Cysteine/Histidine-rich C1 domain family protein	clust_18	NaCl48	-0.785842	Stress	Salt	48
itf01g24120	Cysteine/Histidine-rich C1 domain family protein	clust_18	NaCl24 CTR	-0.448366	Ctrl	Salt	24
itf01g24120	Cysteine/Histidine-rich C1 domain family protein	clust_18	NaCl48 CTR	-0.143766	Ctrl	Salt	48
itf01g24120	Cysteine/Histidine-rich C1 domain family protein	clust_18	Heat24 CTR	-0.753311	Ctrl	Heat	24
itf01g24120	Cysteine/Histidine-rich C1 domain family protein	clust_18	Heat48 CTR	-1.2581	Ctrl	Heat	48
itf01g27800	hypothetical protein	clust_18	Heat24	-0.65917	Stress	Heat	24
itf01g27800	hypothetical protein	clust_18	Heat48	-1.05893	Stress	Heat	48
itf01g27800	hypothetical protein	clust_18	NaCl24	-0.501784	Stress	Salt	24
itf01g27800	hypothetical protein	clust_18	NaCl48	-0.288152	Stress	Salt	48
itf01g27800	hypothetical protein	clust_18	NaCl24 CTR	0.0671849	Ctrl	Salt	24
itf01g27800	hypothetical protein	clust_18	NaCl48 CTR	0.307408	Ctrl	Salt	48
itf01g27800	hypothetical protein	clust_18	Heat24 CTR	-0.503407	Ctrl	Heat	24
itf01g27800	hypothetical protein	clust_18	Heat48 CTR	-0.58994	Ctrl	Heat	48
itf01g27890	UDP-Glycosyltransferase superfamily protein	clust_18	Heat24	-1.12992	Stress	Heat	24
itf01g27890	UDP-Glycosyltransferase superfamily protein	clust_18	Heat48	-0.98256	Stress	Heat	48
itf01g27890	UDP-Glycosyltransferase superfamily protein	clust_18	NaCl24	-0.303542	Stress	Salt	24
itf01g27890	UDP-Glycosyltransferase superfamily protein	clust_18	NaCl48	-0.250143	Stress	Salt	48
itf01g27890	UDP-Glycosyltransferase superfamily protein	clust_18	NaCl24 CTR	-0.317591	Ctrl	Salt	24
itf01g27890	UDP-Glycosyltransferase superfamily protein	clust_18	NaCl48 CTR	-0.222804	Ctrl	Salt	48
itf01g27890	UDP-Glycosyltransferase superfamily protein	clust_18	Heat24 CTR	-1.01792	Ctrl	Heat	24
itf01g27890	UDP-Glycosyltransferase superfamily protein	clust_18	Heat48 CTR	-0.536467	Ctrl	Heat	48
itf01g27910	UDP-Glycosyltransferase superfamily protein	clust_18	Heat24	-1.24165	Stress	Heat	24
itf01g27910	UDP-Glycosyltransferase superfamily protein	clust_18	Heat48	-1.08524	Stress	Heat	48
itf01g27910	UDP-Glycosyltransferase superfamily protein	clust_18	NaCl24	-0.456622	Stress	Salt	24
itf01g27910	UDP-Glycosyltransferase superfamily protein	clust_18	NaCl48	-0.336061	Stress	Salt	48
itf01g27910	UDP-Glycosyltransferase superfamily protein	clust_18	NaCl24 CTR	-0.304259	Ctrl	Salt	24
itf01g27910	UDP-Glycosyltransferase superfamily protein	clust_18	NaCl48 CTR	-0.220916	Ctrl	Salt	48
itf01g27910	UDP-Glycosyltransferase superfamily protein	clust_18	Heat24 CTR	-1.05749	Ctrl	Heat	24
itf01g27910	UDP-Glycosyltransferase superfamily protein	clust_18	Heat48 CTR	-0.554559	Ctrl	Heat	48
itf01g27970	UDP-Glycosyltransferase superfamily protein	clust_18	Heat24	-1.05106	Stress	Heat	24
itf01g27970	UDP-Glycosyltransferase superfamily protein	clust_18	Heat48	-0.946833	Stress	Heat	48
itf01g27970	UDP-Glycosyltransferase superfamily protein	clust_18	NaCl24	-0.325469	Stress	Salt	24
itf01g27970	UDP-Glycosyltransferase superfamily protein	clust_18	NaCl48	-0.174717	Stress	Salt	48
itf01g27970	UDP-Glycosyltransferase superfamily protein	clust_18	NaCl24 CTR	-0.231926	Ctrl	Salt	24
itf01g27970	UDP-Glycosyltransferase superfamily protein	clust_18	NaCl48 CTR	-0.293233	Ctrl	Salt	48
itf01g27970	UDP-Glycosyltransferase superfamily protein	clust_18	Heat24 CTR	-1.04384	Ctrl	Heat	24
itf01g27970	UDP-Glycosyltransferase superfamily protein	clust_18	Heat48 CTR	-0.431058	Ctrl	Heat	48
itf01g29930	alcohol dehydrogenase	clust_18	Heat24	-1.08755	Stress	Heat	24
itf01g29930	alcohol dehydrogenase	clust_18	Heat48	-0.945384	Stress	Heat	48
itf01g29930	alcohol dehydrogenase	clust_18	NaCl24	-0.735542	Stress	Salt	24
itf01g29930	alcohol dehydrogenase	clust_18	NaCl48	-0.658855	Stress	Salt	48
itf01g29930	alcohol dehydrogenase	clust_18	NaCl24 CTR	-0.271009	Ctrl	Salt	24
itf01g29930	alcohol dehydrogenase	clust_18	NaCl48 CTR	-0.408019	Ctrl	Salt	48
itf01g29930	alcohol dehydrogenase	clust_18	Heat24 CTR	-0.742544	Ctrl	Heat	24
itf01g29930	alcohol dehydrogenase	clust_18	Heat48 CTR	-0.842407	Ctrl	Heat	48
itf01g33100	ZCF37	clust_18	Heat24	-0.519132	Stress	Heat	24
itf01g33100	ZCF37	clust_18	Heat48	-0.945384	Stress	Heat	48
itf01g33100	ZCF37	clust_18	NaCl24	-0.6172	Stress	Salt	24
itf01g33100	ZCF37	clust_18	NaCl48	-0.385164	Stress	Salt	48
itf01g33100	ZCF37	clust_18	NaCl24 CTR	-0.243154	Ctrl	Salt	24
itf01g33100	ZCF37	clust_18	NaCl48 CTR	-0.0480102	Ctrl	Salt	48
itf01g33100	ZCF37	clust_18	Heat24 CTR	-0.557879	Ctrl	Heat	24
itf01g33100	ZCF37	clust_18	Heat48 CTR	-0.615753	Ctrl	Heat	48
itf01g33870	serine carboxypeptidase-like	clust_18	Heat24	-1.19511	Stress	Heat	24
itf01g33870	serine carboxypeptidase-like	clust_18	Heat48	-1.31729	Stress	Heat	48
itf01g33870	serine carboxypeptidase-like	clust_18	NaCl24	-0.480842	Stress	Salt	24
itf01g33870	serine carboxypeptidase-like	clust_18	NaCl48	-0.069859	Stress	Salt	48
itf01g33870	serine carboxypeptidase-like	clust_18	NaCl24 CTR	-0.571469	Ctrl	Salt	24
itf01g33870	serine carboxypeptidase-like	clust_18	NaCl48 CTR	-0.241189	Ctrl	Salt	48
itf01g33870	serine carboxypeptidase-like	clust_18	Heat24 CTR	-0.698036	Ctrl	Heat	24
itf01g33870	serine carboxypeptidase-like	clust_18	Heat48 CTR	-0.82321	Ctrl	Heat	48
itf01g33880	alpha/beta-Hydrolases superfamily protein	clust_18	Heat24	-1.15919	Stress	Heat	24
itf01g33880	alpha/beta-Hydrolases superfamily protein	clust_18	Heat48	-1.22479	Stress	Heat	48
itf01g33880	alpha/beta-Hydrolases superfamily protein	clust_18	NaCl24	-0.19211	Stress	Salt	24
itf01g33880	alpha/beta-Hydrolases superfamily protein	clust_18	NaCl48	-0.474713	Stress	Salt	48
itf01g33880	alpha/beta-Hydrolases superfamily protein	clust_18	NaCl24 CTR	-0.422425	Ctrl	Salt	24
itf01g33880	alpha/beta-Hydrolases superfamily protein	clust_18	NaCl48 CTR	-0.122828	Ctrl	Salt	48
itf01g33880	alpha/beta-Hydrolases superfamily protein	clust_18	Heat24 CTR	-0.979805	Ctrl	Heat	24
itf01g33880	alpha/beta-Hydrolases superfamily protein	clust_18	Heat48 CTR	-1.0016	Ctrl	Heat	48
itf01g34670	conserved hypothetical protein	clust_18	Heat24	-0.911044	Stress	Heat	24
itf01g34670	conserved hypothetical protein	clust_18	Heat48	-0.578186	Stress	Heat	48
itf01g34670	conserved hypothetical protein	clust_18	NaCl24	-0.321332	Stress	Salt	24
itf01g34670	conserved hypothetical protein	clust_18	NaCl48	-0.203966	Stress	Salt	48
itf01g34670	conserved hypothetical protein	clust_18	NaCl24 CTR	-0.0165009	Ctrl	Salt	24
itf01g34670	conserved hypothetical protein	clust_18	NaCl48 CTR	-0.297068	Ctrl	Salt	48
itf01g34670	conserved hypothetical protein	clust_18	Heat24 CTR	-0.650915	Ctrl	Heat	24
itf01g34670	conserved hypothetical protein	clust_18	Heat48 CTR	-0.217686	Ctrl	Heat	48
itf02g02160	transducin family protein / WD-40 repeat family protein	clust_18	Heat24	-0.910016	Stress	Heat	24
itf02g02160	transducin family protein / WD-40 repeat family protein	clust_18	Heat48	-0.541745	Stress	Heat	48
itf02g02160	transducin family protein / WD-40 repeat family protein	clust_18	NaCl24	-0.327	Stress	Salt	24
itf02g02160	transducin family protein / WD-40 repeat family protein	clust_18	NaCl48	-0.369276	Stress	Salt	48
itf02g02160	transducin family protein / WD-40 repeat family protein	clust_18	NaCl24 CTR	-0.107814	Ctrl	Salt	24
itf02g02160	transducin family protein / WD-40 repeat family protein	clust_18	NaCl48 CTR	-0.495256	Ctrl	Salt	48
itf02g02160	transducin family protein / WD-40 repeat family protein	clust_18	Heat24 CTR	-0.372857	Ctrl	Heat	24
itf02g02160	transducin family protein / WD-40 repeat family protein	clust_18	Heat48 CTR	-0.309621	Ctrl	Heat	48
itf02g04440	cullin	clust_18	Heat24	-1.05411	Stress	Heat	24
itf02g04440	cullin	clust_18	Heat48	-0.883481	Stress	Heat	48
itf02g04440	cullin	clust_18	NaCl24	-0.369825	Stress	Salt	24
itf02g04440	cullin	clust_18	NaCl48	-0.35012	Stress	Salt	48
itf02g04440	cullin	clust_18	NaCl24 CTR	-0.481762	Ctrl	Salt	24
itf02g04440	cullin	clust_18	NaCl48 CTR	-0.39453	Ctrl	Salt	48
itf02g04440	cullin	clust_18	Heat24 CTR	-1.14334	Ctrl	Heat	24
itf02g04440	cullin	clust_18	Heat48 CTR	-0.875744	Ctrl	Heat	48
itf02g04710	Armadillo/beta-catenin repeat family protein / kinesin motor family protein	clust_18	Heat24	-1.21251	Stress	Heat	24
itf02g04710	Armadillo/beta-catenin repeat family protein / kinesin motor family protein	clust_18	Heat48	-0.951591	Stress	Heat	48
itf02g04710	Armadillo/beta-catenin repeat family protein / kinesin motor family protein	clust_18	NaCl24	-0.166497	Stress	Salt	24
itf02g04710	Armadillo/beta-catenin repeat family protein / kinesin motor family protein	clust_18	NaCl48	-0.244153	Stress	Salt	48
itf02g04710	Armadillo/beta-catenin repeat family protein / kinesin motor family protein	clust_18	NaCl24 CTR	-0.584935	Ctrl	Salt	24
itf02g04710	Armadillo/beta-catenin repeat family protein / kinesin motor family protein	clust_18	NaCl48 CTR	-0.404163	Ctrl	Salt	48
itf02g04710	Armadillo/beta-catenin repeat family protein / kinesin motor family protein	clust_18	Heat24 CTR	-0.888827	Ctrl	Heat	24
itf02g04710	Armadillo/beta-catenin repeat family protein / kinesin motor family protein	clust_18	Heat48 CTR	-0.386759	Ctrl	Heat	48
itf02g06840	dual specificity protein phosphatase (DsPTP1) family protein	clust_18	Heat24	-1.13899	Stress	Heat	24
itf02g06840	dual specificity protein phosphatase (DsPTP1) family protein	clust_18	Heat48	-0.824619	Stress	Heat	48
itf02g06840	dual specificity protein phosphatase (DsPTP1) family protein	clust_18	NaCl24	-0.270771	Stress	Salt	24
itf02g06840	dual specificity protein phosphatase (DsPTP1) family protein	clust_18	NaCl48	-0.272409	Stress	Salt	48
itf02g06840	dual specificity protein phosphatase (DsPTP1) family protein	clust_18	NaCl24 CTR	-0.353195	Ctrl	Salt	24
itf02g06840	dual specificity protein phosphatase (DsPTP1) family protein	clust_18	NaCl48 CTR	-0.462598	Ctrl	Salt	48
itf02g06840	dual specificity protein phosphatase (DsPTP1) family protein	clust_18	Heat24 CTR	-0.459196	Ctrl	Heat	24
itf02g06840	dual specificity protein phosphatase (DsPTP1) family protein	clust_18	Heat48 CTR	-0.24495	Ctrl	Heat	48
itf02g08680	Seven transmembrane MLO family protein	clust_18	Heat24	-0.774731	Stress	Heat	24
itf02g08680	Seven transmembrane MLO family protein	clust_18	Heat48	-0.972512	Stress	Heat	48
itf02g08680	Seven transmembrane MLO family protein	clust_18	NaCl24	-0.0882684	Stress	Salt	24
itf02g08680	Seven transmembrane MLO family protein	clust_18	NaCl48	-0.00581153	Stress	Salt	48
itf02g08680	Seven transmembrane MLO family protein	clust_18	NaCl24 CTR	-0.341245	Ctrl	Salt	24
itf02g08680	Seven transmembrane MLO family protein	clust_18	NaCl48 CTR	-0.214331	Ctrl	Salt	48
itf02g08680	Seven transmembrane MLO family protein	clust_18	Heat24 CTR	-0.940228	Ctrl	Heat	24
itf02g08680	Seven transmembrane MLO family protein	clust_18	Heat48 CTR	-0.306661	Ctrl	Heat	48
itf02g10170	Cellulase (glycosyl hydrolase family 5) domain containing protein	clust_18	Heat24	-0.975745	Stress	Heat	24
itf02g10170	Cellulase (glycosyl hydrolase family 5) domain containing protein	clust_18	Heat48	-1.03202	Stress	Heat	48
itf02g10170	Cellulase (glycosyl hydrolase family 5) domain containing protein	clust_18	NaCl24	-0.408616	Stress	Salt	24
itf02g10170	Cellulase (glycosyl hydrolase family 5) domain containing protein	clust_18	NaCl48	-0.281387	Stress	Salt	48
itf02g10170	Cellulase (glycosyl hydrolase family 5) domain containing protein	clust_18	NaCl24 CTR	-0.325296	Ctrl	Salt	24
itf02g10170	Cellulase (glycosyl hydrolase family 5) domain containing protein	clust_18	NaCl48 CTR	-0.29051	Ctrl	Salt	48
itf02g10170	Cellulase (glycosyl hydrolase family 5) domain containing protein	clust_18	Heat24 CTR	-1.05198	Ctrl	Heat	24
itf02g10170	Cellulase (glycosyl hydrolase family 5) domain containing protein	clust_18	Heat48 CTR	-0.615217	Ctrl	Heat	48
itf02g20620	hypothetical protein	clust_18	Heat24	-0.935735	Stress	Heat	24
itf02g20620	hypothetical protein	clust_18	Heat48	-0.983257	Stress	Heat	48
itf02g20620	hypothetical protein	clust_18	NaCl24	-0.333239	Stress	Salt	24
itf02g20620	hypothetical protein	clust_18	NaCl48	0.0437601	Stress	Salt	48
itf02g20620	hypothetical protein	clust_18	NaCl24 CTR	-0.508842	Ctrl	Salt	24
itf02g20620	hypothetical protein	clust_18	NaCl48 CTR	0.0576136	Ctrl	Salt	48
itf02g20620	hypothetical protein	clust_18	Heat24 CTR	-0.820812	Ctrl	Heat	24
itf02g20620	hypothetical protein	clust_18	Heat48 CTR	-0.549879	Ctrl	Heat	48
itf02g21580	Zinc-finger domain of monoamine-oxidase A repressor R1	clust_18	Heat24	-0.914679	Stress	Heat	24
itf02g21580	Zinc-finger domain of monoamine-oxidase A repressor R1	clust_18	Heat48	-1.07196	Stress	Heat	48
itf02g21580	Zinc-finger domain of monoamine-oxidase A repressor R1	clust_18	NaCl24	-0.446964	Stress	Salt	24
itf02g21580	Zinc-finger domain of monoamine-oxidase A repressor R1	clust_18	NaCl48	-0.635255	Stress	Salt	48
itf02g21580	Zinc-finger domain of monoamine-oxidase A repressor R1	clust_18	NaCl24 CTR	0.0283581	Ctrl	Salt	24
itf02g21580	Zinc-finger domain of monoamine-oxidase A repressor R1	clust_18	NaCl48 CTR	-0.183591	Ctrl	Salt	48
itf02g21580	Zinc-finger domain of monoamine-oxidase A repressor R1	clust_18	Heat24 CTR	-0.112734	Ctrl	Heat	24
itf02g21580	Zinc-finger domain of monoamine-oxidase A repressor R1	clust_18	Heat48 CTR	-0.404352	Ctrl	Heat	48
itf02g22530	receptor like protein	clust_18	Heat24	-1.10242	Stress	Heat	24
itf02g22530	receptor like protein	clust_18	Heat48	-1.08263	Stress	Heat	48
itf02g22530	receptor like protein	clust_18	NaCl24	-0.247805	Stress	Salt	24
itf02g22530	receptor like protein	clust_18	NaCl48	0.197386	Stress	Salt	48
itf02g22530	receptor like protein	clust_18	NaCl24 CTR	-0.0352565	Ctrl	Salt	24
itf02g22530	receptor like protein	clust_18	NaCl48 CTR	-0.0310413	Ctrl	Salt	48
itf02g22530	receptor like protein	clust_18	Heat24 CTR	-1.17688	Ctrl	Heat	24
itf02g22530	receptor like protein	clust_18	Heat48 CTR	-0.790071	Ctrl	Heat	48
itf02g22620	receptor like protein	clust_18	Heat24	-1.07509	Stress	Heat	24
itf02g22620	receptor like protein	clust_18	Heat48	-1.19102	Stress	Heat	48
itf02g22620	receptor like protein	clust_18	NaCl24	-0.308151	Stress	Salt	24
itf02g22620	receptor like protein	clust_18	NaCl48	-0.109318	Stress	Salt	48
itf02g22620	receptor like protein	clust_18	NaCl24 CTR	-0.33921	Ctrl	Salt	24
itf02g22620	receptor like protein	clust_18	NaCl48 CTR	-0.0731058	Ctrl	Salt	48
itf02g22620	receptor like protein	clust_18	Heat24 CTR	-1.3063	Ctrl	Heat	24
itf02g22620	receptor like protein	clust_18	Heat48 CTR	-1.02325	Ctrl	Heat	48
itf02g23440	receptor like protein	clust_18	Heat24	-1.15892	Stress	Heat	24
itf02g23440	receptor like protein	clust_18	Heat48	-1.01074	Stress	Heat	48
itf02g23440	receptor like protein	clust_18	NaCl24	-0.138641	Stress	Salt	24
itf02g23440	receptor like protein	clust_18	NaCl48	0.0850982	Stress	Salt	48
itf02g23440	receptor like protein	clust_18	NaCl24 CTR	-0.227968	Ctrl	Salt	24
itf02g23440	receptor like protein	clust_18	NaCl48 CTR	-0.0975208	Ctrl	Salt	48
itf02g23440	receptor like protein	clust_18	Heat24 CTR	-1.12721	Ctrl	Heat	24
itf02g23440	receptor like protein	clust_18	Heat48 CTR	-0.736161	Ctrl	Heat	48
itf02g26480	hypothetical protein	clust_18	Heat24	-0.690777	Stress	Heat	24
itf02g26480	hypothetical protein	clust_18	Heat48	-0.975915	Stress	Heat	48
itf02g26480	hypothetical protein	clust_18	NaCl24	-0.547651	Stress	Salt	24
itf02g26480	hypothetical protein	clust_18	NaCl48	-0.383083	Stress	Salt	48
itf02g26480	hypothetical protein	clust_18	NaCl24 CTR	-0.223628	Ctrl	Salt	24
itf02g26480	hypothetical protein	clust_18	NaCl48 CTR	-0.317881	Ctrl	Salt	48
itf02g26480	hypothetical protein	clust_18	Heat24 CTR	-0.248015	Ctrl	Heat	24
itf02g26480	hypothetical protein	clust_18	Heat48 CTR	-0.91303	Ctrl	Heat	48
itf02g27140	blue-copper-binding protein	clust_18	Heat24	-0.972427	Stress	Heat	24
itf02g27140	blue-copper-binding protein	clust_18	Heat48	-1.27549	Stress	Heat	48
itf02g27140	blue-copper-binding protein	clust_18	NaCl24	-0.41218	Stress	Salt	24
itf02g27140	blue-copper-binding protein	clust_18	NaCl48	-0.120846	Stress	Salt	48
itf02g27140	blue-copper-binding protein	clust_18	NaCl24 CTR	-0.515618	Ctrl	Salt	24
itf02g27140	blue-copper-binding protein	clust_18	NaCl48 CTR	-0.0116463	Ctrl	Salt	48
itf02g27140	blue-copper-binding protein	clust_18	Heat24 CTR	-1.09558	Ctrl	Heat	24
itf02g27140	blue-copper-binding protein	clust_18	Heat48 CTR	-1.18652	Ctrl	Heat	48
itf02g27780	Plant protein of unknown function (DUF247)	clust_18	Heat24	-0.860035	Stress	Heat	24
itf02g27780	Plant protein of unknown function (DUF247)	clust_18	Heat48	-0.983257	Stress	Heat	48
itf02g27780	Plant protein of unknown function (DUF247)	clust_18	NaCl24	-0.750508	Stress	Salt	24
itf02g27780	Plant protein of unknown function (DUF247)	clust_18	NaCl48	-0.689733	Stress	Salt	48
itf02g27780	Plant protein of unknown function (DUF247)	clust_18	NaCl24 CTR	-0.153085	Ctrl	Salt	24
itf02g27780	Plant protein of unknown function (DUF247)	clust_18	NaCl48 CTR	-0.0472182	Ctrl	Salt	48
itf02g27780	Plant protein of unknown function (DUF247)	clust_18	Heat24 CTR	-1.04384	Ctrl	Heat	24
itf02g27780	Plant protein of unknown function (DUF247)	clust_18	Heat48 CTR	-0.762176	Ctrl	Heat	48
itf03g00780	formate dehydrogenase	clust_18	Heat24	-1.09167	Stress	Heat	24
itf03g00780	formate dehydrogenase	clust_18	Heat48	-0.847491	Stress	Heat	48
itf03g00780	formate dehydrogenase	clust_18	NaCl24	-0.461735	Stress	Salt	24
itf03g00780	formate dehydrogenase	clust_18	NaCl48	0.0515471	Stress	Salt	48
itf03g00780	formate dehydrogenase	clust_18	NaCl24 CTR	-0.456261	Ctrl	Salt	24
itf03g00780	formate dehydrogenase	clust_18	NaCl48 CTR	-0.106936	Ctrl	Salt	48
itf03g00780	formate dehydrogenase	clust_18	Heat24 CTR	-0.857542	Ctrl	Heat	24
itf03g00780	formate dehydrogenase	clust_18	Heat48 CTR	-0.448197	Ctrl	Heat	48
itf03g04810	cysteine-rich RLK (RECEPTOR-like protein kinase)	clust_18	Heat24	-1.00443	Stress	Heat	24
itf03g04810	cysteine-rich RLK (RECEPTOR-like protein kinase)	clust_18	Heat48	-1.0011	Stress	Heat	48
itf03g04810	cysteine-rich RLK (RECEPTOR-like protein kinase)	clust_18	NaCl24	-0.593084	Stress	Salt	24
itf03g04810	cysteine-rich RLK (RECEPTOR-like protein kinase)	clust_18	NaCl48	-0.451485	Stress	Salt	48
itf03g04810	cysteine-rich RLK (RECEPTOR-like protein kinase)	clust_18	NaCl24 CTR	0.033961	Ctrl	Salt	24
itf03g04810	cysteine-rich RLK (RECEPTOR-like protein kinase)	clust_18	NaCl48 CTR	0.0917195	Ctrl	Salt	48
itf03g04810	cysteine-rich RLK (RECEPTOR-like protein kinase)	clust_18	Heat24 CTR	-1.20619	Ctrl	Heat	24
itf03g04810	cysteine-rich RLK (RECEPTOR-like protein kinase)	clust_18	Heat48 CTR	-1.08337	Ctrl	Heat	48
itf03g05410	Auxin efflux carrier family protein	clust_18	Heat24	-1.01317	Stress	Heat	24
itf03g05410	Auxin efflux carrier family protein	clust_18	Heat48	-1.07014	Stress	Heat	48
itf03g05410	Auxin efflux carrier family protein	clust_18	NaCl24	-0.43415	Stress	Salt	24
itf03g05410	Auxin efflux carrier family protein	clust_18	NaCl48	-0.227695	Stress	Salt	48
itf03g05410	Auxin efflux carrier family protein	clust_18	NaCl24 CTR	-0.821142	Ctrl	Salt	24
itf03g05410	Auxin efflux carrier family protein	clust_18	NaCl48 CTR	-0.836623	Ctrl	Salt	48
itf03g05410	Auxin efflux carrier family protein	clust_18	Heat24 CTR	-0.340856	Ctrl	Heat	24
itf03g05410	Auxin efflux carrier family protein	clust_18	Heat48 CTR	-0.322429	Ctrl	Heat	48
itf03g10060	Putative WEB family protein At1g65010, chloroplastic	clust_18	Heat24	-0.629622	Stress	Heat	24
itf03g10060	Putative WEB family protein At1g65010, chloroplastic	clust_18	Heat48	-0.763186	Stress	Heat	48
itf03g10060	Putative WEB family protein At1g65010, chloroplastic	clust_18	NaCl24	-0.492788	Stress	Salt	24
itf03g10060	Putative WEB family protein At1g65010, chloroplastic	clust_18	NaCl48	-0.417772	Stress	Salt	48
itf03g10060	Putative WEB family protein At1g65010, chloroplastic	clust_18	NaCl24 CTR	0.140538	Ctrl	Salt	24
itf03g10060	Putative WEB family protein At1g65010, chloroplastic	clust_18	NaCl48 CTR	-0.132808	Ctrl	Salt	48
itf03g10060	Putative WEB family protein At1g65010, chloroplastic	clust_18	Heat24 CTR	-0.494501	Ctrl	Heat	24
itf03g10060	Putative WEB family protein At1g65010, chloroplastic	clust_18	Heat48 CTR	-0.451373	Ctrl	Heat	48
itf03g17390	Putative membrane lipoprotein	clust_18	Heat24	-0.741679	Stress	Heat	24
itf03g17390	Putative membrane lipoprotein	clust_18	Heat48	-0.860853	Stress	Heat	48
itf03g17390	Putative membrane lipoprotein	clust_18	NaCl24	-0.340208	Stress	Salt	24
itf03g17390	Putative membrane lipoprotein	clust_18	NaCl48	-0.364715	Stress	Salt	48
itf03g17390	Putative membrane lipoprotein	clust_18	NaCl24 CTR	-0.268658	Ctrl	Salt	24
itf03g17390	Putative membrane lipoprotein	clust_18	NaCl48 CTR	-0.20897	Ctrl	Salt	48
itf03g17390	Putative membrane lipoprotein	clust_18	Heat24 CTR	-0.119981	Ctrl	Heat	24
itf03g17390	Putative membrane lipoprotein	clust_18	Heat48 CTR	-0.442731	Ctrl	Heat	48
itf03g18000	ACC oxidase	clust_18	Heat24	-0.47199	Stress	Heat	24
itf03g18000	ACC oxidase	clust_18	Heat48	-0.271242	Stress	Heat	48
itf03g18000	ACC oxidase	clust_18	NaCl24	-0.550174	Stress	Salt	24
itf03g18000	ACC oxidase	clust_18	NaCl48	-0.98644	Stress	Salt	48
itf03g18000	ACC oxidase	clust_18	NaCl24 CTR	0.199491	Ctrl	Salt	24
itf03g18000	ACC oxidase	clust_18	NaCl48 CTR	0.0589999	Ctrl	Salt	48
itf03g18000	ACC oxidase	clust_18	Heat24 CTR	-0.800473	Ctrl	Heat	24
itf03g18000	ACC oxidase	clust_18	Heat48 CTR	-0.831653	Ctrl	Heat	48
itf03g23470	bidirectional amino acid transporter	clust_18	Heat24	-0.751636	Stress	Heat	24
itf03g23470	bidirectional amino acid transporter	clust_18	Heat48	-0.936749	Stress	Heat	48
itf03g23470	bidirectional amino acid transporter	clust_18	NaCl24	-0.515768	Stress	Salt	24
itf03g23470	bidirectional amino acid transporter	clust_18	NaCl48	-0.249465	Stress	Salt	48
itf03g23470	bidirectional amino acid transporter	clust_18	NaCl24 CTR	-0.0425643	Ctrl	Salt	24
itf03g23470	bidirectional amino acid transporter	clust_18	NaCl48 CTR	-0.133902	Ctrl	Salt	48
itf03g23470	bidirectional amino acid transporter	clust_18	Heat24 CTR	-0.775233	Ctrl	Heat	24
itf03g23470	bidirectional amino acid transporter	clust_18	Heat48 CTR	-0.755464	Ctrl	Heat	48
itf04g02800	homeobox protein	clust_18	NaCl24 CTR	-0.367178	Ctrl	Salt	24	HB->HB-HD-ZIP	transcription factor
itf04g02800	homeobox protein	clust_18	Heat48	-0.541036	Stress	Heat	48	HB->HB-HD-ZIP	transcription factor
itf04g02800	homeobox protein	clust_18	NaCl24	-0.0401354	Stress	Salt	24	HB->HB-HD-ZIP	transcription factor
itf04g02800	homeobox protein	clust_18	Heat24	-0.861147	Stress	Heat	24	HB->HB-HD-ZIP	transcription factor
itf04g02800	homeobox protein	clust_18	NaCl48 CTR	0.144077	Ctrl	Salt	48	HB->HB-HD-ZIP	transcription factor
itf04g02800	homeobox protein	clust_18	NaCl48	-0.456766	Stress	Salt	48	HB->HB-HD-ZIP	transcription factor
itf04g02800	homeobox protein	clust_18	Heat48 CTR	-0.674957	Ctrl	Heat	48	HB->HB-HD-ZIP	transcription factor
itf04g02800	homeobox protein	clust_18	Heat24 CTR	-0.137614	Ctrl	Heat	24	HB->HB-HD-ZIP	transcription factor
itf04g04190	Cysteine/Histidine-rich C1 domain family protein	clust_18	Heat24	-0.34335	Stress	Heat	24
itf04g04190	Cysteine/Histidine-rich C1 domain family protein	clust_18	Heat48	-0.766674	Stress	Heat	48
itf04g04190	Cysteine/Histidine-rich C1 domain family protein	clust_18	NaCl24	-0.388894	Stress	Salt	24
itf04g04190	Cysteine/Histidine-rich C1 domain family protein	clust_18	NaCl48	-0.433355	Stress	Salt	48
itf04g04190	Cysteine/Histidine-rich C1 domain family protein	clust_18	NaCl24 CTR	0.216996	Ctrl	Salt	24
itf04g04190	Cysteine/Histidine-rich C1 domain family protein	clust_18	NaCl48 CTR	0.220008	Ctrl	Salt	48
itf04g04190	Cysteine/Histidine-rich C1 domain family protein	clust_18	Heat24 CTR	-0.547612	Ctrl	Heat	24
itf04g04190	Cysteine/Histidine-rich C1 domain family protein	clust_18	Heat48 CTR	-0.673358	Ctrl	Heat	48
itf04g07840	RmlC-like cupins superfamily protein	clust_18	Heat24	-0.865863	Stress	Heat	24
itf04g07840	RmlC-like cupins superfamily protein	clust_18	Heat48	-0.953705	Stress	Heat	48
itf04g07840	RmlC-like cupins superfamily protein	clust_18	NaCl24	-0.702282	Stress	Salt	24
itf04g07840	RmlC-like cupins superfamily protein	clust_18	NaCl48	-0.698572	Stress	Salt	48
itf04g07840	RmlC-like cupins superfamily protein	clust_18	NaCl24 CTR	-0.305364	Ctrl	Salt	24
itf04g07840	RmlC-like cupins superfamily protein	clust_18	NaCl48 CTR	-0.493402	Ctrl	Salt	48
itf04g07840	RmlC-like cupins superfamily protein	clust_18	Heat24 CTR	-0.506436	Ctrl	Heat	24
itf04g07840	RmlC-like cupins superfamily protein	clust_18	Heat48 CTR	-0.639995	Ctrl	Heat	48
itf04g08390	conserved hypothetical protein	clust_18	NaCl48 CTR	-0.233907	Ctrl	Salt	48
itf04g08390	conserved hypothetical protein	clust_18	Heat24 CTR	-0.370632	Ctrl	Heat	24
itf04g08390	conserved hypothetical protein	clust_18	Heat48 CTR	-0.51904	Ctrl	Heat	48
itf04g08390	conserved hypothetical protein	clust_18	Heat24	-0.624134	Stress	Heat	24
itf04g08390	conserved hypothetical protein	clust_18	Heat48	-0.867049	Stress	Heat	48
itf04g08390	conserved hypothetical protein	clust_18	NaCl24	-0.789292	Stress	Salt	24
itf04g08390	conserved hypothetical protein	clust_18	NaCl48	-0.432537	Stress	Salt	48
itf04g08390	conserved hypothetical protein	clust_18	NaCl24 CTR	-0.125953	Ctrl	Salt	24
itf04g13740	RmlC-like cupins superfamily protein	clust_18	Heat24	-0.777586	Stress	Heat	24
itf04g13740	RmlC-like cupins superfamily protein	clust_18	Heat48	-0.890826	Stress	Heat	48
itf04g13740	RmlC-like cupins superfamily protein	clust_18	NaCl24	-0.927894	Stress	Salt	24
itf04g13740	RmlC-like cupins superfamily protein	clust_18	NaCl48	-0.20338	Stress	Salt	48
itf04g13740	RmlC-like cupins superfamily protein	clust_18	NaCl24 CTR	0.12518	Ctrl	Salt	24
itf04g13740	RmlC-like cupins superfamily protein	clust_18	NaCl48 CTR	0.330757	Ctrl	Salt	48
itf04g13740	RmlC-like cupins superfamily protein	clust_18	Heat24 CTR	-0.850044	Ctrl	Heat	24
itf04g13740	RmlC-like cupins superfamily protein	clust_18	Heat48 CTR	-0.544346	Ctrl	Heat	48
itf04g16340	Male-cone protein	clust_18	Heat24	-0.603732	Stress	Heat	24
itf04g16340	Male-cone protein	clust_18	Heat48	-1.01787	Stress	Heat	48
itf04g16340	Male-cone protein	clust_18	NaCl24	-0.890191	Stress	Salt	24
itf04g16340	Male-cone protein	clust_18	NaCl48	-0.401683	Stress	Salt	48
itf04g16340	Male-cone protein	clust_18	NaCl24 CTR	-0.37871	Ctrl	Salt	24
itf04g16340	Male-cone protein	clust_18	NaCl48 CTR	-0.120999	Ctrl	Salt	48
itf04g16340	Male-cone protein	clust_18	Heat24 CTR	-0.468148	Ctrl	Heat	24
itf04g16340	Male-cone protein	clust_18	Heat48 CTR	-0.980755	Ctrl	Heat	48
itf04g19540	cytochrome P450, family 716, subfamily A, polypeptide	clust_18	Heat24	-1.05136	Stress	Heat	24
itf04g19540	cytochrome P450, family 716, subfamily A, polypeptide	clust_18	Heat48	-1.09375	Stress	Heat	48
itf04g19540	cytochrome P450, family 716, subfamily A, polypeptide	clust_18	NaCl24	-0.394383	Stress	Salt	24
itf04g19540	cytochrome P450, family 716, subfamily A, polypeptide	clust_18	NaCl48	-0.302309	Stress	Salt	48
itf04g19540	cytochrome P450, family 716, subfamily A, polypeptide	clust_18	NaCl24 CTR	-0.0939493	Ctrl	Salt	24
itf04g19540	cytochrome P450, family 716, subfamily A, polypeptide	clust_18	NaCl48 CTR	-0.128886	Ctrl	Salt	48
itf04g19540	cytochrome P450, family 716, subfamily A, polypeptide	clust_18	Heat24 CTR	-1.36249	Ctrl	Heat	24
itf04g19540	cytochrome P450, family 716, subfamily A, polypeptide	clust_18	Heat48 CTR	-0.807613	Ctrl	Heat	48
itf04g21340	acetyl CoA:(Z)-3-hexen-1-ol acetyltransferase	clust_18	Heat24	-1.01761	Stress	Heat	24
itf04g21340	acetyl CoA:(Z)-3-hexen-1-ol acetyltransferase	clust_18	Heat48	-0.705878	Stress	Heat	48
itf04g21340	acetyl CoA:(Z)-3-hexen-1-ol acetyltransferase	clust_18	NaCl24	-0.407457	Stress	Salt	24
itf04g21340	acetyl CoA:(Z)-3-hexen-1-ol acetyltransferase	clust_18	NaCl48	-0.616087	Stress	Salt	48
itf04g21340	acetyl CoA:(Z)-3-hexen-1-ol acetyltransferase	clust_18	NaCl24 CTR	-0.517397	Ctrl	Salt	24
itf04g21340	acetyl CoA:(Z)-3-hexen-1-ol acetyltransferase	clust_18	NaCl48 CTR	-0.624376	Ctrl	Salt	48
itf04g21340	acetyl CoA:(Z)-3-hexen-1-ol acetyltransferase	clust_18	Heat24 CTR	-0.948121	Ctrl	Heat	24
itf04g21340	acetyl CoA:(Z)-3-hexen-1-ol acetyltransferase	clust_18	Heat48 CTR	-0.684407	Ctrl	Heat	48
itf04g24650	Thioredoxin superfamily protein	clust_18	Heat24 CTR	-1.04521	Ctrl	Heat	24
itf04g24650	Thioredoxin superfamily protein	clust_18	Heat48 CTR	-0.355535	Ctrl	Heat	48
itf04g24650	Thioredoxin superfamily protein	clust_18	NaCl48 CTR	0.139287	Ctrl	Salt	48
itf04g24650	Thioredoxin superfamily protein	clust_18	Heat24	-0.891738	Stress	Heat	24
itf04g24650	Thioredoxin superfamily protein	clust_18	Heat48	-1.05198	Stress	Heat	48
itf04g24650	Thioredoxin superfamily protein	clust_18	NaCl24	-0.861653	Stress	Salt	24
itf04g24650	Thioredoxin superfamily protein	clust_18	NaCl48	-0.810846	Stress	Salt	48
itf04g24650	Thioredoxin superfamily protein	clust_18	NaCl24 CTR	0.162314	Ctrl	Salt	24
itf04g26440	breast cancer associated RING	clust_18	Heat24	-1.01791	Stress	Heat	24
itf04g26440	breast cancer associated RING	clust_18	Heat48	-0.863923	Stress	Heat	48
itf04g26440	breast cancer associated RING	clust_18	NaCl24	-0.222726	Stress	Salt	24
itf04g26440	breast cancer associated RING	clust_18	NaCl48	-0.365307	Stress	Salt	48
itf04g26440	breast cancer associated RING	clust_18	NaCl24 CTR	-0.0953181	Ctrl	Salt	24
itf04g26440	breast cancer associated RING	clust_18	NaCl48 CTR	-0.425667	Ctrl	Salt	48
itf04g26440	breast cancer associated RING	clust_18	Heat24 CTR	-0.692202	Ctrl	Heat	24
itf04g26440	breast cancer associated RING	clust_18	Heat48 CTR	-0.209008	Ctrl	Heat	48
itf04g33970	conserved hypothetical protein	clust_18	Heat24	-0.685502	Stress	Heat	24
itf04g33970	conserved hypothetical protein	clust_18	Heat48	-0.656353	Stress	Heat	48
itf04g33970	conserved hypothetical protein	clust_18	NaCl24	-0.0701446	Stress	Salt	24
itf04g33970	conserved hypothetical protein	clust_18	NaCl48	0.148952	Stress	Salt	48
itf04g33970	conserved hypothetical protein	clust_18	NaCl24 CTR	-0.254153	Ctrl	Salt	24
itf04g33970	conserved hypothetical protein	clust_18	NaCl48 CTR	0.238217	Ctrl	Salt	48
itf04g33970	conserved hypothetical protein	clust_18	Heat24 CTR	-0.869529	Ctrl	Heat	24
itf04g33970	conserved hypothetical protein	clust_18	Heat48 CTR	-0.708925	Ctrl	Heat	48
itf05g00330	wall-associated kinase	clust_18	Heat24	-0.890554	Stress	Heat	24
itf05g00330	wall-associated kinase	clust_18	Heat48	-1.00532	Stress	Heat	48
itf05g00330	wall-associated kinase	clust_18	NaCl24	-0.61316	Stress	Salt	24
itf05g00330	wall-associated kinase	clust_18	NaCl48	-0.708212	Stress	Salt	48
itf05g00330	wall-associated kinase	clust_18	NaCl24 CTR	-0.530572	Ctrl	Salt	24
itf05g00330	wall-associated kinase	clust_18	NaCl48 CTR	-0.268461	Ctrl	Salt	48
itf05g00330	wall-associated kinase	clust_18	Heat24 CTR	-1.12721	Ctrl	Heat	24
itf05g00330	wall-associated kinase	clust_18	Heat48 CTR	-0.792134	Ctrl	Heat	48
itf05g01460	cell wall-associated kinase	clust_18	Heat24	-0.863026	Stress	Heat	24
itf05g01460	cell wall-associated kinase	clust_18	Heat48	-0.846428	Stress	Heat	48
itf05g01460	cell wall-associated kinase	clust_18	NaCl24	-0.260699	Stress	Salt	24
itf05g01460	cell wall-associated kinase	clust_18	NaCl48	-0.074915	Stress	Salt	48
itf05g01460	cell wall-associated kinase	clust_18	NaCl24 CTR	-0.319057	Ctrl	Salt	24
itf05g01460	cell wall-associated kinase	clust_18	NaCl48 CTR	-0.210262	Ctrl	Salt	48
itf05g01460	cell wall-associated kinase	clust_18	Heat24 CTR	-0.78243	Ctrl	Heat	24
itf05g01460	cell wall-associated kinase	clust_18	Heat48 CTR	-0.422628	Ctrl	Heat	48
itf05g04330	delta(3), delta(2)-enoyl CoA isomerase	clust_18	Heat24	-0.503342	Stress	Heat	24
itf05g04330	delta(3), delta(2)-enoyl CoA isomerase	clust_18	Heat48	-0.743031	Stress	Heat	48
itf05g04330	delta(3), delta(2)-enoyl CoA isomerase	clust_18	NaCl24	-0.854501	Stress	Salt	24
itf05g04330	delta(3), delta(2)-enoyl CoA isomerase	clust_18	NaCl48	-0.237835	Stress	Salt	48
itf05g04330	delta(3), delta(2)-enoyl CoA isomerase	clust_18	NaCl24 CTR	-0.125607	Ctrl	Salt	24
itf05g04330	delta(3), delta(2)-enoyl CoA isomerase	clust_18	NaCl48 CTR	0.14561	Ctrl	Salt	48
itf05g04330	delta(3), delta(2)-enoyl CoA isomerase	clust_18	Heat24 CTR	-0.826271	Ctrl	Heat	24
itf05g04330	delta(3), delta(2)-enoyl CoA isomerase	clust_18	Heat48 CTR	-1.20052	Ctrl	Heat	48
itf05g05110	cytochrome P450, family 87, subfamily A, polypeptide	clust_18	Heat24	-0.990034	Stress	Heat	24
itf05g05110	cytochrome P450, family 87, subfamily A, polypeptide	clust_18	Heat48	-1.1704	Stress	Heat	48
itf05g05110	cytochrome P450, family 87, subfamily A, polypeptide	clust_18	NaCl24	-0.324218	Stress	Salt	24
itf05g05110	cytochrome P450, family 87, subfamily A, polypeptide	clust_18	NaCl48	-0.169389	Stress	Salt	48
itf05g05110	cytochrome P450, family 87, subfamily A, polypeptide	clust_18	NaCl24 CTR	0.00807305	Ctrl	Salt	24
itf05g05110	cytochrome P450, family 87, subfamily A, polypeptide	clust_18	NaCl48 CTR	0.192084	Ctrl	Salt	48
itf05g05110	cytochrome P450, family 87, subfamily A, polypeptide	clust_18	Heat24 CTR	-1.36249	Ctrl	Heat	24
itf05g05110	cytochrome P450, family 87, subfamily A, polypeptide	clust_18	Heat48 CTR	-1.47314	Ctrl	Heat	48
itf05g08880	GF14 protein phi chain	clust_18	Heat24	-0.825415	Stress	Heat	24
itf05g08880	GF14 protein phi chain	clust_18	Heat48	-1.01086	Stress	Heat	48
itf05g08880	GF14 protein phi chain	clust_18	NaCl24	-0.644018	Stress	Salt	24
itf05g08880	GF14 protein phi chain	clust_18	NaCl48	-0.582186	Stress	Salt	48
itf05g08880	GF14 protein phi chain	clust_18	NaCl24 CTR	-0.465876	Ctrl	Salt	24
itf05g08880	GF14 protein phi chain	clust_18	NaCl48 CTR	-0.377309	Ctrl	Salt	48
itf05g08880	GF14 protein phi chain	clust_18	Heat24 CTR	-0.800473	Ctrl	Heat	24
itf05g08880	GF14 protein phi chain	clust_18	Heat48 CTR	-0.164032	Ctrl	Heat	48
itf05g10360	GroES-like zinc-binding dehydrogenase family protein	clust_18	Heat24	-0.914295	Stress	Heat	24
itf05g10360	GroES-like zinc-binding dehydrogenase family protein	clust_18	Heat48	-1.11619	Stress	Heat	48
itf05g10360	GroES-like zinc-binding dehydrogenase family protein	clust_18	NaCl24	-0.556173	Stress	Salt	24
itf05g10360	GroES-like zinc-binding dehydrogenase family protein	clust_18	NaCl48	-0.397804	Stress	Salt	48
itf05g10360	GroES-like zinc-binding dehydrogenase family protein	clust_18	NaCl24 CTR	0.247177	Ctrl	Salt	24
itf05g10360	GroES-like zinc-binding dehydrogenase family protein	clust_18	NaCl48 CTR	0.281156	Ctrl	Salt	48
itf05g10360	GroES-like zinc-binding dehydrogenase family protein	clust_18	Heat24 CTR	-1.15519	Ctrl	Heat	24
itf05g10360	GroES-like zinc-binding dehydrogenase family protein	clust_18	Heat48 CTR	-0.414566	Ctrl	Heat	48
itf05g11120	tracheary element differentiation-related	clust_18	Heat24	-0.906672	Stress	Heat	24
itf05g11120	tracheary element differentiation-related	clust_18	Heat48	-0.95256	Stress	Heat	48
itf05g11120	tracheary element differentiation-related	clust_18	NaCl24	-0.386853	Stress	Salt	24
itf05g11120	tracheary element differentiation-related	clust_18	NaCl48	-0.508466	Stress	Salt	48
itf05g11120	tracheary element differentiation-related	clust_18	NaCl24 CTR	-0.315638	Ctrl	Salt	24
itf05g11120	tracheary element differentiation-related	clust_18	NaCl48 CTR	-0.233756	Ctrl	Salt	48
itf05g11120	tracheary element differentiation-related	clust_18	Heat24 CTR	-1.2848	Ctrl	Heat	24
itf05g11120	tracheary element differentiation-related	clust_18	Heat48 CTR	-0.942253	Ctrl	Heat	48
itf05g11930	WRKY DNA-binding protein	clust_18	NaCl48 CTR	-0.346874	Ctrl	Salt	48	WRKY	transcription factor
itf05g11930	WRKY DNA-binding protein	clust_18	Heat24 CTR	-0.665676	Ctrl	Heat	24	WRKY	transcription factor
itf05g11930	WRKY DNA-binding protein	clust_18	NaCl48	-0.0260334	Stress	Salt	48	WRKY	transcription factor
itf05g11930	WRKY DNA-binding protein	clust_18	Heat48	-1.10638	Stress	Heat	48	WRKY	transcription factor
itf05g11930	WRKY DNA-binding protein	clust_18	Heat48 CTR	-0.564379	Ctrl	Heat	48	WRKY	transcription factor
itf05g11930	WRKY DNA-binding protein	clust_18	Heat24	-0.923291	Stress	Heat	24	WRKY	transcription factor
itf05g11930	WRKY DNA-binding protein	clust_18	NaCl24 CTR	-0.543559	Ctrl	Salt	24	WRKY	transcription factor
itf05g11930	WRKY DNA-binding protein	clust_18	NaCl24	-0.158577	Stress	Salt	24	WRKY	transcription factor
itf05g11950	WRKY DNA-binding protein	clust_18	Heat48 CTR	-0.14328	Ctrl	Heat	48	WRKY	transcription factor
itf05g11950	WRKY DNA-binding protein	clust_18	NaCl24 CTR	-0.3415	Ctrl	Salt	24	WRKY	transcription factor
itf05g11950	WRKY DNA-binding protein	clust_18	NaCl24	0.0406204	Stress	Salt	24	WRKY	transcription factor
itf05g11950	WRKY DNA-binding protein	clust_18	Heat24 CTR	-0.939293	Ctrl	Heat	24	WRKY	transcription factor
itf05g11950	WRKY DNA-binding protein	clust_18	NaCl48 CTR	-0.0920696	Ctrl	Salt	48	WRKY	transcription factor
itf05g11950	WRKY DNA-binding protein	clust_18	Heat24	-0.692152	Stress	Heat	24	WRKY	transcription factor
itf05g11950	WRKY DNA-binding protein	clust_18	NaCl48	0.158079	Stress	Salt	48	WRKY	transcription factor
itf05g11950	WRKY DNA-binding protein	clust_18	Heat48	-1.20431	Stress	Heat	48	WRKY	transcription factor
itf05g12010	conserved hypothetical protein	clust_18	Heat24	-0.914295	Stress	Heat	24
itf05g12010	conserved hypothetical protein	clust_18	Heat48	-0.975915	Stress	Heat	48
itf05g12010	conserved hypothetical protein	clust_18	NaCl24	-0.865707	Stress	Salt	24
itf05g12010	conserved hypothetical protein	clust_18	NaCl48	-0.679259	Stress	Salt	48
itf05g12010	conserved hypothetical protein	clust_18	NaCl24 CTR	-0.34586	Ctrl	Salt	24
itf05g12010	conserved hypothetical protein	clust_18	NaCl48 CTR	-0.487098	Ctrl	Salt	48
itf05g12010	conserved hypothetical protein	clust_18	Heat24 CTR	-0.868549	Ctrl	Heat	24
itf05g12010	conserved hypothetical protein	clust_18	Heat48 CTR	-0.764923	Ctrl	Heat	48
itf05g12950	hypothetical protein	clust_18	Heat24	-0.749674	Stress	Heat	24
itf05g12950	hypothetical protein	clust_18	Heat48	-0.702912	Stress	Heat	48
itf05g12950	hypothetical protein	clust_18	NaCl24	-0.38626	Stress	Salt	24
itf05g12950	hypothetical protein	clust_18	NaCl48	-0.0119236	Stress	Salt	48
itf05g12950	hypothetical protein	clust_18	NaCl24 CTR	-0.523886	Ctrl	Salt	24
itf05g12950	hypothetical protein	clust_18	NaCl48 CTR	-0.00884234	Ctrl	Salt	48
itf05g12950	hypothetical protein	clust_18	Heat24 CTR	-0.311571	Ctrl	Heat	24
itf05g12950	hypothetical protein	clust_18	Heat48 CTR	-0.449219	Ctrl	Heat	48
itf05g14230	Bifunctional inhibitor/lipid-transfer protein/seed storage 2S albumin superfamily protein	clust_18	Heat24	-0.738711	Stress	Heat	24
itf05g14230	Bifunctional inhibitor/lipid-transfer protein/seed storage 2S albumin superfamily protein	clust_18	Heat48	-1.10953	Stress	Heat	48
itf05g14230	Bifunctional inhibitor/lipid-transfer protein/seed storage 2S albumin superfamily protein	clust_18	NaCl24	-0.704089	Stress	Salt	24
itf05g14230	Bifunctional inhibitor/lipid-transfer protein/seed storage 2S albumin superfamily protein	clust_18	NaCl48	-0.425871	Stress	Salt	48
itf05g14230	Bifunctional inhibitor/lipid-transfer protein/seed storage 2S albumin superfamily protein	clust_18	NaCl24 CTR	-0.493342	Ctrl	Salt	24
itf05g14230	Bifunctional inhibitor/lipid-transfer protein/seed storage 2S albumin superfamily protein	clust_18	NaCl48 CTR	-0.204306	Ctrl	Salt	48
itf05g14230	Bifunctional inhibitor/lipid-transfer protein/seed storage 2S albumin superfamily protein	clust_18	Heat24 CTR	-0.479832	Ctrl	Heat	24
itf05g14230	Bifunctional inhibitor/lipid-transfer protein/seed storage 2S albumin superfamily protein	clust_18	Heat48 CTR	-0.800219	Ctrl	Heat	48
itf05g16110	EXS (ERD1/XPR1/SYG1) family protein	clust_18	Heat24	-0.841439	Stress	Heat	24
itf05g16110	EXS (ERD1/XPR1/SYG1) family protein	clust_18	Heat48	-0.844923	Stress	Heat	48
itf05g16110	EXS (ERD1/XPR1/SYG1) family protein	clust_18	NaCl24	-0.179587	Stress	Salt	24
itf05g16110	EXS (ERD1/XPR1/SYG1) family protein	clust_18	NaCl48	-0.0191598	Stress	Salt	48
itf05g16110	EXS (ERD1/XPR1/SYG1) family protein	clust_18	NaCl24 CTR	-0.515185	Ctrl	Salt	24
itf05g16110	EXS (ERD1/XPR1/SYG1) family protein	clust_18	NaCl48 CTR	-0.59209	Ctrl	Salt	48
itf05g16110	EXS (ERD1/XPR1/SYG1) family protein	clust_18	Heat24 CTR	-0.647564	Ctrl	Heat	24
itf05g16110	EXS (ERD1/XPR1/SYG1) family protein	clust_18	Heat48 CTR	-0.253793	Ctrl	Heat	48
itf05g19070	Late embryogenesis abundant (LEA) hydroxyproline-rich glycoprotein family	clust_18	Heat24	-1.21251	Stress	Heat	24
itf05g19070	Late embryogenesis abundant (LEA) hydroxyproline-rich glycoprotein family	clust_18	Heat48	-1.16588	Stress	Heat	48
itf05g19070	Late embryogenesis abundant (LEA) hydroxyproline-rich glycoprotein family	clust_18	NaCl24	-0.586814	Stress	Salt	24
itf05g19070	Late embryogenesis abundant (LEA) hydroxyproline-rich glycoprotein family	clust_18	NaCl48	-0.337128	Stress	Salt	48
itf05g19070	Late embryogenesis abundant (LEA) hydroxyproline-rich glycoprotein family	clust_18	NaCl24 CTR	-0.107848	Ctrl	Salt	24
itf05g19070	Late embryogenesis abundant (LEA) hydroxyproline-rich glycoprotein family	clust_18	NaCl48 CTR	0.185061	Ctrl	Salt	48
itf05g19070	Late embryogenesis abundant (LEA) hydroxyproline-rich glycoprotein family	clust_18	Heat24 CTR	-1.12967	Ctrl	Heat	24
itf05g19070	Late embryogenesis abundant (LEA) hydroxyproline-rich glycoprotein family	clust_18	Heat48 CTR	-0.980102	Ctrl	Heat	48
itf05g20240	Transducin family protein / WD-40 repeat family protein	clust_18	Heat24	-0.872329	Stress	Heat	24
itf05g20240	Transducin family protein / WD-40 repeat family protein	clust_18	Heat48	-0.932849	Stress	Heat	48
itf05g20240	Transducin family protein / WD-40 repeat family protein	clust_18	NaCl24	-0.41318	Stress	Salt	24
itf05g20240	Transducin family protein / WD-40 repeat family protein	clust_18	NaCl48	-0.453172	Stress	Salt	48
itf05g20240	Transducin family protein / WD-40 repeat family protein	clust_18	NaCl24 CTR	0.0191603	Ctrl	Salt	24
itf05g20240	Transducin family protein / WD-40 repeat family protein	clust_18	NaCl48 CTR	-0.270206	Ctrl	Salt	48
itf05g20240	Transducin family protein / WD-40 repeat family protein	clust_18	Heat24 CTR	-0.310619	Ctrl	Heat	24
itf05g20240	Transducin family protein / WD-40 repeat family protein	clust_18	Heat48 CTR	-0.3587	Ctrl	Heat	48
itf05g20800	RmlC-like cupins superfamily protein	clust_18	Heat24	-0.956899	Stress	Heat	24
itf05g20800	RmlC-like cupins superfamily protein	clust_18	Heat48	-1.16393	Stress	Heat	48
itf05g20800	RmlC-like cupins superfamily protein	clust_18	NaCl24	-0.825171	Stress	Salt	24
itf05g20800	RmlC-like cupins superfamily protein	clust_18	NaCl48	-0.446196	Stress	Salt	48
itf05g20800	RmlC-like cupins superfamily protein	clust_18	NaCl24 CTR	-0.0245776	Ctrl	Salt	24
itf05g20800	RmlC-like cupins superfamily protein	clust_18	NaCl48 CTR	0.00342972	Ctrl	Salt	48
itf05g20800	RmlC-like cupins superfamily protein	clust_18	Heat24 CTR	-1.09558	Ctrl	Heat	24
itf05g20800	RmlC-like cupins superfamily protein	clust_18	Heat48 CTR	-0.672599	Ctrl	Heat	48
itf05g20810	RmlC-like cupins superfamily protein	clust_18	Heat24	-0.957753	Stress	Heat	24
itf05g20810	RmlC-like cupins superfamily protein	clust_18	Heat48	-1.12084	Stress	Heat	48
itf05g20810	RmlC-like cupins superfamily protein	clust_18	NaCl24	-1.16796	Stress	Salt	24
itf05g20810	RmlC-like cupins superfamily protein	clust_18	NaCl48	-0.727388	Stress	Salt	48
itf05g20810	RmlC-like cupins superfamily protein	clust_18	NaCl24 CTR	-0.0729063	Ctrl	Salt	24
itf05g20810	RmlC-like cupins superfamily protein	clust_18	NaCl48 CTR	0.0678312	Ctrl	Salt	48
itf05g20810	RmlC-like cupins superfamily protein	clust_18	Heat24 CTR	-1.19422	Ctrl	Heat	24
itf05g20810	RmlC-like cupins superfamily protein	clust_18	Heat48 CTR	-0.556529	Ctrl	Heat	48
itf05g20820	RmlC-like cupins superfamily protein	clust_18	Heat24	-0.863148	Stress	Heat	24
