## Supplemental data for "Identification of genes associated with abiotic stress tolerance in sweetpotato using weighted gene co-expression network analysis" (part 3 of 3)

### Sheet: Table S12 (continued)
Table S12. Differentially regulated genes grouped into 25 clusters using K-means based on the expression patterns (Z-score) in the treated and control samples with transcription factor information.
itf05g20820	RmlC-like cupins superfamily protein	clust_18	Heat48	-0.859872	Stress	Heat	48
itf05g20820	RmlC-like cupins superfamily protein	clust_18	NaCl24	-0.814316	Stress	Salt	24
itf05g20820	RmlC-like cupins superfamily protein	clust_18	NaCl48	-0.685512	Stress	Salt	48
itf05g20820	RmlC-like cupins superfamily protein	clust_18	NaCl24 CTR	-0.139649	Ctrl	Salt	24
itf05g20820	RmlC-like cupins superfamily protein	clust_18	NaCl48 CTR	0.00344973	Ctrl	Salt	48
itf05g20820	RmlC-like cupins superfamily protein	clust_18	Heat24 CTR	-0.92848	Ctrl	Heat	24
itf05g20820	RmlC-like cupins superfamily protein	clust_18	Heat48 CTR	-0.410448	Ctrl	Heat	48
itf05g20860	RmlC-like cupins superfamily protein	clust_18	Heat24	-0.525916	Stress	Heat	24
itf05g20860	RmlC-like cupins superfamily protein	clust_18	Heat48	-0.77616	Stress	Heat	48
itf05g20860	RmlC-like cupins superfamily protein	clust_18	NaCl24	-0.685754	Stress	Salt	24
itf05g20860	RmlC-like cupins superfamily protein	clust_18	NaCl48	-0.303143	Stress	Salt	48
itf05g20860	RmlC-like cupins superfamily protein	clust_18	NaCl24 CTR	-0.223628	Ctrl	Salt	24
itf05g20860	RmlC-like cupins superfamily protein	clust_18	NaCl48 CTR	-0.0324671	Ctrl	Salt	48
itf05g20860	RmlC-like cupins superfamily protein	clust_18	Heat24 CTR	-0.896298	Ctrl	Heat	24
itf05g20860	RmlC-like cupins superfamily protein	clust_18	Heat48 CTR	-0.39991	Ctrl	Heat	48
itf05g22460	UDP-Glycosyltransferase superfamily protein	clust_18	Heat24	-0.83559	Stress	Heat	24
itf05g22460	UDP-Glycosyltransferase superfamily protein	clust_18	Heat48	-0.952307	Stress	Heat	48
itf05g22460	UDP-Glycosyltransferase superfamily protein	clust_18	NaCl24	-0.276759	Stress	Salt	24
itf05g22460	UDP-Glycosyltransferase superfamily protein	clust_18	NaCl48	-0.366917	Stress	Salt	48
itf05g22460	UDP-Glycosyltransferase superfamily protein	clust_18	NaCl24 CTR	-0.219342	Ctrl	Salt	24
itf05g22460	UDP-Glycosyltransferase superfamily protein	clust_18	NaCl48 CTR	-0.150764	Ctrl	Salt	48
itf05g22460	UDP-Glycosyltransferase superfamily protein	clust_18	Heat24 CTR	-0.850044	Ctrl	Heat	24
itf05g22460	UDP-Glycosyltransferase superfamily protein	clust_18	Heat48 CTR	-0.863311	Ctrl	Heat	48
itf05g22620	S-adenosyl-L-methionine-dependent methyltransferases superfamily protein	clust_18	Heat24	-1.15273	Stress	Heat	24
itf05g22620	S-adenosyl-L-methionine-dependent methyltransferases superfamily protein	clust_18	Heat48	-1.05032	Stress	Heat	48
itf05g22620	S-adenosyl-L-methionine-dependent methyltransferases superfamily protein	clust_18	NaCl24	-0.226928	Stress	Salt	24
itf05g22620	S-adenosyl-L-methionine-dependent methyltransferases superfamily protein	clust_18	NaCl48	-0.124357	Stress	Salt	48
itf05g22620	S-adenosyl-L-methionine-dependent methyltransferases superfamily protein	clust_18	NaCl24 CTR	-0.377737	Ctrl	Salt	24
itf05g22620	S-adenosyl-L-methionine-dependent methyltransferases superfamily protein	clust_18	NaCl48 CTR	-0.105877	Ctrl	Salt	48
itf05g22620	S-adenosyl-L-methionine-dependent methyltransferases superfamily protein	clust_18	Heat24 CTR	-1.04384	Ctrl	Heat	24
itf05g22620	S-adenosyl-L-methionine-dependent methyltransferases superfamily protein	clust_18	Heat48 CTR	-0.957568	Ctrl	Heat	48
itf05g26260	hypothetical protein	clust_18	Heat24	-1.00443	Stress	Heat	24
itf05g26260	hypothetical protein	clust_18	Heat48	-0.792108	Stress	Heat	48
itf05g26260	hypothetical protein	clust_18	NaCl24	-0.448976	Stress	Salt	24
itf05g26260	hypothetical protein	clust_18	NaCl48	-0.784583	Stress	Salt	48
itf05g26260	hypothetical protein	clust_18	NaCl24 CTR	-0.486189	Ctrl	Salt	24
itf05g26260	hypothetical protein	clust_18	NaCl48 CTR	-0.409388	Ctrl	Salt	48
itf05g26260	hypothetical protein	clust_18	Heat24 CTR	-0.592038	Ctrl	Heat	24
itf05g26260	hypothetical protein	clust_18	Heat48 CTR	-0.673358	Ctrl	Heat	48
itf05g27210	activator of spomin::LUC2	clust_18	Heat24 CTR	-0.49146	Ctrl	Heat	24	Others	transcriptiol regulator
itf05g27210	activator of spomin::LUC2	clust_18	NaCl48 CTR	-0.491215	Ctrl	Salt	48	Others	transcriptiol regulator
itf05g27210	activator of spomin::LUC2	clust_18	Heat48 CTR	-1.09151	Ctrl	Heat	48	Others	transcriptiol regulator
itf05g27210	activator of spomin::LUC2	clust_18	NaCl48	-0.648182	Stress	Salt	48	Others	transcriptiol regulator
itf05g27210	activator of spomin::LUC2	clust_18	Heat48	-0.793663	Stress	Heat	48	Others	transcriptiol regulator
itf05g27210	activator of spomin::LUC2	clust_18	NaCl24	-0.650505	Stress	Salt	24	Others	transcriptiol regulator
itf05g27210	activator of spomin::LUC2	clust_18	Heat24	-0.934809	Stress	Heat	24	Others	transcriptiol regulator
itf05g27210	activator of spomin::LUC2	clust_18	NaCl24 CTR	-0.402535	Ctrl	Salt	24	Others	transcriptiol regulator
itf06g03560	O-methyltransferase family protein	clust_18	Heat24	-1.35416	Stress	Heat	24
itf06g03560	O-methyltransferase family protein	clust_18	Heat48	-1.05532	Stress	Heat	48
itf06g03560	O-methyltransferase family protein	clust_18	NaCl24	-0.215662	Stress	Salt	24
itf06g03560	O-methyltransferase family protein	clust_18	NaCl48	0.540698	Stress	Salt	48
itf06g03560	O-methyltransferase family protein	clust_18	NaCl24 CTR	-0.160588	Ctrl	Salt	24
itf06g03560	O-methyltransferase family protein	clust_18	NaCl48 CTR	-0.2619	Ctrl	Salt	48
itf06g03560	O-methyltransferase family protein	clust_18	Heat24 CTR	-1.02415	Ctrl	Heat	24
itf06g03560	O-methyltransferase family protein	clust_18	Heat48 CTR	-0.565849	Ctrl	Heat	48
itf06g03560	O-methyltransferase family protein	clust_18	Heat24	-1.35416	Stress	Heat	24
itf06g03560	O-methyltransferase family protein	clust_18	Heat48	-1.05532	Stress	Heat	48
itf06g03560	O-methyltransferase family protein	clust_18	NaCl24	-0.215662	Stress	Salt	24
itf06g03560	O-methyltransferase family protein	clust_18	NaCl48	0.540698	Stress	Salt	48
itf06g03560	O-methyltransferase family protein	clust_18	NaCl24 CTR	-0.160588	Ctrl	Salt	24
itf06g03560	O-methyltransferase family protein	clust_18	NaCl48 CTR	-0.2619	Ctrl	Salt	48
itf06g03560	O-methyltransferase family protein	clust_18	Heat24 CTR	-1.02415	Ctrl	Heat	24
itf06g03560	O-methyltransferase family protein	clust_18	Heat48 CTR	-0.565849	Ctrl	Heat	48
itf06g07930	conserved hypothetical protein	clust_18	Heat24	-0.505993	Stress	Heat	24
itf06g07930	conserved hypothetical protein	clust_18	Heat48	-0.804318	Stress	Heat	48
itf06g07930	conserved hypothetical protein	clust_18	NaCl24	-0.930887	Stress	Salt	24
itf06g07930	conserved hypothetical protein	clust_18	NaCl48	-0.630933	Stress	Salt	48
itf06g07930	conserved hypothetical protein	clust_18	NaCl24 CTR	-0.445681	Ctrl	Salt	24
itf06g07930	conserved hypothetical protein	clust_18	NaCl48 CTR	-0.342243	Ctrl	Salt	48
itf06g07930	conserved hypothetical protein	clust_18	Heat24 CTR	-0.710479	Ctrl	Heat	24
itf06g07930	conserved hypothetical protein	clust_18	Heat48 CTR	-0.541158	Ctrl	Heat	48
itf06g08710	hypothetical protein	clust_18	Heat24	-0.705751	Stress	Heat	24
itf06g08710	hypothetical protein	clust_18	Heat48	-0.784779	Stress	Heat	48
itf06g08710	hypothetical protein	clust_18	NaCl24	-0.157917	Stress	Salt	24
itf06g08710	hypothetical protein	clust_18	NaCl48	-0.292741	Stress	Salt	48
itf06g08710	hypothetical protein	clust_18	NaCl24 CTR	-0.519292	Ctrl	Salt	24
itf06g08710	hypothetical protein	clust_18	NaCl48 CTR	-0.0737721	Ctrl	Salt	48
itf06g08710	hypothetical protein	clust_18	Heat24 CTR	-0.865186	Ctrl	Heat	24
itf06g08710	hypothetical protein	clust_18	Heat48 CTR	-0.640825	Ctrl	Heat	48
itf06g12380	terpene synthase	clust_18	Heat24	-0.890026	Stress	Heat	24
itf06g12380	terpene synthase	clust_18	Heat48	-0.954622	Stress	Heat	48
itf06g12380	terpene synthase	clust_18	NaCl24	-0.238937	Stress	Salt	24
itf06g12380	terpene synthase	clust_18	NaCl48	-0.286433	Stress	Salt	48
itf06g12380	terpene synthase	clust_18	NaCl24 CTR	-0.267853	Ctrl	Salt	24
itf06g12380	terpene synthase	clust_18	NaCl48 CTR	-0.319005	Ctrl	Salt	48
itf06g12380	terpene synthase	clust_18	Heat24 CTR	-1.30389	Ctrl	Heat	24
itf06g12380	terpene synthase	clust_18	Heat48 CTR	-0.187737	Ctrl	Heat	48
itf06g12870	farnesyl diphosphate synthase	clust_18	Heat24	-0.729086	Stress	Heat	24
itf06g12870	farnesyl diphosphate synthase	clust_18	Heat48	-0.913382	Stress	Heat	48
itf06g12870	farnesyl diphosphate synthase	clust_18	NaCl24	-0.648954	Stress	Salt	24
itf06g12870	farnesyl diphosphate synthase	clust_18	NaCl48	-0.570759	Stress	Salt	48
itf06g12870	farnesyl diphosphate synthase	clust_18	NaCl24 CTR	-0.513271	Ctrl	Salt	24
itf06g12870	farnesyl diphosphate synthase	clust_18	NaCl48 CTR	-0.741592	Ctrl	Salt	48
itf06g12870	farnesyl diphosphate synthase	clust_18	Heat24 CTR	-0.635583	Ctrl	Heat	24
itf06g12870	farnesyl diphosphate synthase	clust_18	Heat48 CTR	-0.378563	Ctrl	Heat	48
itf06g14420	homolog of yeast CDT1 A	clust_18	Heat24	-0.945954	Stress	Heat	24
itf06g14420	homolog of yeast CDT1 A	clust_18	Heat48	-0.725826	Stress	Heat	48
itf06g14420	homolog of yeast CDT1 A	clust_18	NaCl24	-0.443555	Stress	Salt	24
itf06g14420	homolog of yeast CDT1 A	clust_18	NaCl48	-0.649287	Stress	Salt	48
itf06g14420	homolog of yeast CDT1 A	clust_18	NaCl24 CTR	-0.441927	Ctrl	Salt	24
itf06g14420	homolog of yeast CDT1 A	clust_18	NaCl48 CTR	-0.842733	Ctrl	Salt	48
itf06g14420	homolog of yeast CDT1 A	clust_18	Heat24 CTR	-0.698945	Ctrl	Heat	24
itf06g14420	homolog of yeast CDT1 A	clust_18	Heat48 CTR	-0.812925	Ctrl	Heat	48
itf06g22740	origin recognition complex second largest subunit	clust_18	Heat24	-1.04892	Stress	Heat	24
itf06g22740	origin recognition complex second largest subunit	clust_18	Heat48	-0.665049	Stress	Heat	48
itf06g22740	origin recognition complex second largest subunit	clust_18	NaCl24	-0.549792	Stress	Salt	24
itf06g22740	origin recognition complex second largest subunit	clust_18	NaCl48	-0.581303	Stress	Salt	48
itf06g22740	origin recognition complex second largest subunit	clust_18	NaCl24 CTR	-0.296363	Ctrl	Salt	24
itf06g22740	origin recognition complex second largest subunit	clust_18	NaCl48 CTR	-0.443963	Ctrl	Salt	48
itf06g22740	origin recognition complex second largest subunit	clust_18	Heat24 CTR	-0.392015	Ctrl	Heat	24
itf06g22740	origin recognition complex second largest subunit	clust_18	Heat48 CTR	-0.348184	Ctrl	Heat	48
itf06g24930	WRKY DNA-binding protein	clust_18	Heat24	-1.11467	Stress	Heat	24	WRKY	transcription factor
itf06g24930	WRKY DNA-binding protein	clust_18	Heat48	-1.24223	Stress	Heat	48	WRKY	transcription factor
itf06g24930	WRKY DNA-binding protein	clust_18	NaCl48 CTR	0.0482694	Ctrl	Salt	48	WRKY	transcription factor
itf06g24930	WRKY DNA-binding protein	clust_18	Heat48 CTR	-0.173928	Ctrl	Heat	48	WRKY	transcription factor
itf06g24930	WRKY DNA-binding protein	clust_18	Heat24 CTR	-0.687752	Ctrl	Heat	24	WRKY	transcription factor
itf06g24930	WRKY DNA-binding protein	clust_18	NaCl24 CTR	-0.498283	Ctrl	Salt	24	WRKY	transcription factor
itf06g24930	WRKY DNA-binding protein	clust_18	NaCl24	0.0290516	Stress	Salt	24	WRKY	transcription factor
itf06g24930	WRKY DNA-binding protein	clust_18	NaCl48	0.281786	Stress	Salt	48	WRKY	transcription factor
itf06g26570	catalytics	clust_18	Heat24	-0.771498	Stress	Heat	24
itf06g26570	catalytics	clust_18	Heat48	-0.580014	Stress	Heat	48
itf06g26570	catalytics	clust_18	NaCl24	-0.529923	Stress	Salt	24
itf06g26570	catalytics	clust_18	NaCl48	-0.250271	Stress	Salt	48
itf06g26570	catalytics	clust_18	NaCl24 CTR	-0.111272	Ctrl	Salt	24
itf06g26570	catalytics	clust_18	NaCl48 CTR	-0.139644	Ctrl	Salt	48
itf06g26570	catalytics	clust_18	Heat24 CTR	-0.339046	Ctrl	Heat	24
itf06g26570	catalytics	clust_18	Heat48 CTR	-0.704547	Ctrl	Heat	48
itf07g02050	hypothetical protein	clust_18	Heat24	-1.04847	Stress	Heat	24
itf07g02050	hypothetical protein	clust_18	Heat48	-1.05176	Stress	Heat	48
itf07g02050	hypothetical protein	clust_18	NaCl24	-0.795724	Stress	Salt	24
itf07g02050	hypothetical protein	clust_18	NaCl48	-0.647553	Stress	Salt	48
itf07g02050	hypothetical protein	clust_18	NaCl24 CTR	-0.367658	Ctrl	Salt	24
itf07g02050	hypothetical protein	clust_18	NaCl48 CTR	-0.559827	Ctrl	Salt	48
itf07g02050	hypothetical protein	clust_18	Heat24 CTR	-0.425583	Ctrl	Heat	24
itf07g02050	hypothetical protein	clust_18	Heat48 CTR	-0.714384	Ctrl	Heat	48
itf07g02050	hypothetical protein	clust_18	Heat24	-1.04847	Stress	Heat	24
itf07g02050	hypothetical protein	clust_18	Heat48	-1.05176	Stress	Heat	48
itf07g02050	hypothetical protein	clust_18	NaCl24	-0.795724	Stress	Salt	24
itf07g02050	hypothetical protein	clust_18	NaCl48	-0.647553	Stress	Salt	48
itf07g02050	hypothetical protein	clust_18	NaCl24 CTR	-0.367658	Ctrl	Salt	24
itf07g02050	hypothetical protein	clust_18	NaCl48 CTR	-0.559827	Ctrl	Salt	48
itf07g02050	hypothetical protein	clust_18	Heat24 CTR	-0.425583	Ctrl	Heat	24
itf07g02050	hypothetical protein	clust_18	Heat48 CTR	-0.714384	Ctrl	Heat	48
itf07g02400	2-oxoglutarate (2OG) and Fe(II)-dependent oxygenase superfamily protein	clust_18	Heat24	-0.181	Stress	Heat	24
itf07g02400	2-oxoglutarate (2OG) and Fe(II)-dependent oxygenase superfamily protein	clust_18	Heat48	-0.917531	Stress	Heat	48
itf07g02400	2-oxoglutarate (2OG) and Fe(II)-dependent oxygenase superfamily protein	clust_18	NaCl24	-0.426328	Stress	Salt	24
itf07g02400	2-oxoglutarate (2OG) and Fe(II)-dependent oxygenase superfamily protein	clust_18	NaCl48	0.0923445	Stress	Salt	48
itf07g02400	2-oxoglutarate (2OG) and Fe(II)-dependent oxygenase superfamily protein	clust_18	NaCl24 CTR	-0.133505	Ctrl	Salt	24
itf07g02400	2-oxoglutarate (2OG) and Fe(II)-dependent oxygenase superfamily protein	clust_18	NaCl48 CTR	-0.00585915	Ctrl	Salt	48
itf07g02400	2-oxoglutarate (2OG) and Fe(II)-dependent oxygenase superfamily protein	clust_18	Heat24 CTR	-0.48482	Ctrl	Heat	24
itf07g02400	2-oxoglutarate (2OG) and Fe(II)-dependent oxygenase superfamily protein	clust_18	Heat48 CTR	-0.680541	Ctrl	Heat	48
itf07g04500	rhamnose biosynthesis	clust_18	Heat24	-0.936236	Stress	Heat	24
itf07g04500	rhamnose biosynthesis	clust_18	Heat48	-0.890826	Stress	Heat	48
itf07g04500	rhamnose biosynthesis	clust_18	NaCl24	-0.889125	Stress	Salt	24
itf07g04500	rhamnose biosynthesis	clust_18	NaCl48	-0.679415	Stress	Salt	48
itf07g04500	rhamnose biosynthesis	clust_18	NaCl24 CTR	-0.33009	Ctrl	Salt	24
itf07g04500	rhamnose biosynthesis	clust_18	NaCl48 CTR	-0.669075	Ctrl	Salt	48
itf07g04500	rhamnose biosynthesis	clust_18	Heat24 CTR	-0.779619	Ctrl	Heat	24
itf07g04500	rhamnose biosynthesis	clust_18	Heat48 CTR	-0.523592	Ctrl	Heat	48
itf07g09670	NB-ARC domain-containing disease resistance protein	clust_18	Heat24	-0.938725	Stress	Heat	24
itf07g09670	NB-ARC domain-containing disease resistance protein	clust_18	Heat48	-0.448022	Stress	Heat	48
itf07g09670	NB-ARC domain-containing disease resistance protein	clust_18	NaCl24	-0.311073	Stress	Salt	24
itf07g09670	NB-ARC domain-containing disease resistance protein	clust_18	NaCl48	-0.236519	Stress	Salt	48
itf07g09670	NB-ARC domain-containing disease resistance protein	clust_18	NaCl24 CTR	-0.348369	Ctrl	Salt	24
itf07g09670	NB-ARC domain-containing disease resistance protein	clust_18	NaCl48 CTR	-0.209694	Ctrl	Salt	48
itf07g09670	NB-ARC domain-containing disease resistance protein	clust_18	Heat24 CTR	-0.884698	Ctrl	Heat	24
itf07g09670	NB-ARC domain-containing disease resistance protein	clust_18	Heat48 CTR	-0.514198	Ctrl	Heat	48
itf07g12510	RING-H2 finger A2A	clust_18	Heat24	-0.788374	Stress	Heat	24
itf07g12510	RING-H2 finger A2A	clust_18	Heat48	-0.97381	Stress	Heat	48
itf07g12510	RING-H2 finger A2A	clust_18	NaCl24	-0.40199	Stress	Salt	24
itf07g12510	RING-H2 finger A2A	clust_18	NaCl48	-0.0992282	Stress	Salt	48
itf07g12510	RING-H2 finger A2A	clust_18	NaCl24 CTR	-0.201869	Ctrl	Salt	24
itf07g12510	RING-H2 finger A2A	clust_18	NaCl48 CTR	0.103576	Ctrl	Salt	48
itf07g12510	RING-H2 finger A2A	clust_18	Heat24 CTR	-0.530445	Ctrl	Heat	24
itf07g12510	RING-H2 finger A2A	clust_18	Heat48 CTR	-0.841513	Ctrl	Heat	48
itf07g12960	hypothetical protein	clust_18	Heat24	-0.485321	Stress	Heat	24
itf07g12960	hypothetical protein	clust_18	Heat48	-0.683573	Stress	Heat	48
itf07g12960	hypothetical protein	clust_18	NaCl24	-0.364394	Stress	Salt	24
itf07g12960	hypothetical protein	clust_18	NaCl48	0.501324	Stress	Salt	48
itf07g12960	hypothetical protein	clust_18	NaCl24 CTR	-0.180234	Ctrl	Salt	24
itf07g12960	hypothetical protein	clust_18	NaCl48 CTR	0.125503	Ctrl	Salt	48
itf07g12960	hypothetical protein	clust_18	Heat24 CTR	-0.808691	Ctrl	Heat	24
itf07g12960	hypothetical protein	clust_18	Heat48 CTR	-0.853253	Ctrl	Heat	48
itf07g15270	cell division control	clust_18	Heat24	-0.877921	Stress	Heat	24
itf07g15270	cell division control	clust_18	Heat48	-0.648548	Stress	Heat	48
itf07g15270	cell division control	clust_18	NaCl24	-0.242711	Stress	Salt	24
itf07g15270	cell division control	clust_18	NaCl48	-0.42206	Stress	Salt	48
itf07g15270	cell division control	clust_18	NaCl24 CTR	-0.125351	Ctrl	Salt	24
itf07g15270	cell division control	clust_18	NaCl48 CTR	-0.499943	Ctrl	Salt	48
itf07g15270	cell division control	clust_18	Heat24 CTR	-0.499279	Ctrl	Heat	24
itf07g15270	cell division control	clust_18	Heat48 CTR	-0.1477	Ctrl	Heat	48
itf07g20970	Disease resistance protein (TIR-NBS-LRR class) family	clust_18	Heat24	-0.920708	Stress	Heat	24
itf07g20970	Disease resistance protein (TIR-NBS-LRR class) family	clust_18	Heat48	-0.668177	Stress	Heat	48
itf07g20970	Disease resistance protein (TIR-NBS-LRR class) family	clust_18	NaCl24	-0.576264	Stress	Salt	24
itf07g20970	Disease resistance protein (TIR-NBS-LRR class) family	clust_18	NaCl48	-0.233623	Stress	Salt	48
itf07g20970	Disease resistance protein (TIR-NBS-LRR class) family	clust_18	NaCl24 CTR	-0.346805	Ctrl	Salt	24
itf07g20970	Disease resistance protein (TIR-NBS-LRR class) family	clust_18	NaCl48 CTR	-0.428189	Ctrl	Salt	48
itf07g20970	Disease resistance protein (TIR-NBS-LRR class) family	clust_18	Heat24 CTR	-0.476628	Ctrl	Heat	24
itf07g20970	Disease resistance protein (TIR-NBS-LRR class) family	clust_18	Heat48 CTR	-0.252216	Ctrl	Heat	48
itf07g21390	glucuronidase	clust_18	Heat24	-0.696641	Stress	Heat	24
itf07g21390	glucuronidase	clust_18	Heat48	-1.15748	Stress	Heat	48
itf07g21390	glucuronidase	clust_18	NaCl24	-0.511916	Stress	Salt	24
itf07g21390	glucuronidase	clust_18	NaCl48	-0.797404	Stress	Salt	48
itf07g21390	glucuronidase	clust_18	NaCl24 CTR	-0.653423	Ctrl	Salt	24
itf07g21390	glucuronidase	clust_18	NaCl48 CTR	-0.571767	Ctrl	Salt	48
itf07g21390	glucuronidase	clust_18	Heat24 CTR	-0.715607	Ctrl	Heat	24
itf07g21390	glucuronidase	clust_18	Heat48 CTR	-0.405934	Ctrl	Heat	48
itf07g22940	IAA-leucine resistant (ILR)-like gene	clust_18	Heat24	-0.756398	Stress	Heat	24
itf07g22940	IAA-leucine resistant (ILR)-like gene	clust_18	Heat48	-0.838713	Stress	Heat	48
itf07g22940	IAA-leucine resistant (ILR)-like gene	clust_18	NaCl24	-0.27982	Stress	Salt	24
itf07g22940	IAA-leucine resistant (ILR)-like gene	clust_18	NaCl48	-0.163767	Stress	Salt	48
itf07g22940	IAA-leucine resistant (ILR)-like gene	clust_18	NaCl24 CTR	-0.493248	Ctrl	Salt	24
itf07g22940	IAA-leucine resistant (ILR)-like gene	clust_18	NaCl48 CTR	-0.247756	Ctrl	Salt	48
itf07g22940	IAA-leucine resistant (ILR)-like gene	clust_18	Heat24 CTR	-0.9544	Ctrl	Heat	24
itf07g22940	IAA-leucine resistant (ILR)-like gene	clust_18	Heat48 CTR	-0.827138	Ctrl	Heat	48
itf08g02290	S-locus lectin protein kinase family protein	clust_18	Heat24	-0.903401	Stress	Heat	24
itf08g02290	S-locus lectin protein kinase family protein	clust_18	Heat48	-1.01388	Stress	Heat	48
itf08g02290	S-locus lectin protein kinase family protein	clust_18	NaCl24	-0.371286	Stress	Salt	24
itf08g02290	S-locus lectin protein kinase family protein	clust_18	NaCl48	0.064402	Stress	Salt	48
itf08g02290	S-locus lectin protein kinase family protein	clust_18	NaCl24 CTR	-0.563499	Ctrl	Salt	24
itf08g02290	S-locus lectin protein kinase family protein	clust_18	NaCl48 CTR	-0.36525	Ctrl	Salt	48
itf08g02290	S-locus lectin protein kinase family protein	clust_18	Heat24 CTR	-0.824208	Ctrl	Heat	24
itf08g02290	S-locus lectin protein kinase family protein	clust_18	Heat48 CTR	-0.672358	Ctrl	Heat	48
itf08g05450	S-locus lectin protein kinase family protein	clust_18	Heat24	-0.774731	Stress	Heat	24
itf08g05450	S-locus lectin protein kinase family protein	clust_18	Heat48	-1.15209	Stress	Heat	48
itf08g05450	S-locus lectin protein kinase family protein	clust_18	NaCl24	-0.767607	Stress	Salt	24
itf08g05450	S-locus lectin protein kinase family protein	clust_18	NaCl48	-0.683731	Stress	Salt	48
itf08g05450	S-locus lectin protein kinase family protein	clust_18	NaCl24 CTR	-0.335194	Ctrl	Salt	24
itf08g05450	S-locus lectin protein kinase family protein	clust_18	NaCl48 CTR	-0.338812	Ctrl	Salt	48
itf08g05450	S-locus lectin protein kinase family protein	clust_18	Heat24 CTR	-1.17327	Ctrl	Heat	24
itf08g05450	S-locus lectin protein kinase family protein	clust_18	Heat48 CTR	-0.946548	Ctrl	Heat	48
itf08g09920	BURP domain-containing protein	clust_18	Heat24	-1.03918	Stress	Heat	24
itf08g09920	BURP domain-containing protein	clust_18	Heat48	-1.24711	Stress	Heat	48
itf08g09920	BURP domain-containing protein	clust_18	NaCl48 CTR	0.590865	Ctrl	Salt	48
itf08g09920	BURP domain-containing protein	clust_18	Heat24 CTR	-0.309702	Ctrl	Heat	24
itf08g09920	BURP domain-containing protein	clust_18	NaCl24	-0.959031	Stress	Salt	24
itf08g09920	BURP domain-containing protein	clust_18	Heat48 CTR	-0.0540971	Ctrl	Heat	48
itf08g09920	BURP domain-containing protein	clust_18	NaCl24 CTR	0.381916	Ctrl	Salt	24
itf08g09920	BURP domain-containing protein	clust_18	NaCl48	-1.1611	Stress	Salt	48
itf08g13510	Protein of unknown function (DUF1645)	clust_18	Heat24	-0.682963	Stress	Heat	24
itf08g13510	Protein of unknown function (DUF1645)	clust_18	Heat48	-0.845866	Stress	Heat	48
itf08g13510	Protein of unknown function (DUF1645)	clust_18	NaCl24	-0.576188	Stress	Salt	24
itf08g13510	Protein of unknown function (DUF1645)	clust_18	NaCl48	-0.14129	Stress	Salt	48
itf08g13510	Protein of unknown function (DUF1645)	clust_18	NaCl24 CTR	-0.649765	Ctrl	Salt	24
itf08g13510	Protein of unknown function (DUF1645)	clust_18	NaCl48 CTR	-0.0580508	Ctrl	Salt	48
itf08g13510	Protein of unknown function (DUF1645)	clust_18	Heat24 CTR	-0.491796	Ctrl	Heat	24
itf08g13510	Protein of unknown function (DUF1645)	clust_18	Heat48 CTR	-1.05654	Ctrl	Heat	48
itf08g14640	TOPLESS-related	clust_18	Heat24	-1.15892	Stress	Heat	24
itf08g14640	TOPLESS-related	clust_18	Heat48	-0.844177	Stress	Heat	48
itf08g14640	TOPLESS-related	clust_18	NaCl24	-0.525113	Stress	Salt	24
itf08g14640	TOPLESS-related	clust_18	NaCl48	-0.630086	Stress	Salt	48
itf08g14640	TOPLESS-related	clust_18	NaCl24 CTR	-0.611338	Ctrl	Salt	24
itf08g14640	TOPLESS-related	clust_18	NaCl48 CTR	-0.636749	Ctrl	Salt	48
itf08g14640	TOPLESS-related	clust_18	Heat24 CTR	-0.533287	Ctrl	Heat	24
itf08g14640	TOPLESS-related	clust_18	Heat48 CTR	-0.757077	Ctrl	Heat	48
itf09g02310	conserved hypothetical protein	clust_18	Heat24	-1.10437	Stress	Heat	24
itf09g02310	conserved hypothetical protein	clust_18	Heat48	-1.10615	Stress	Heat	48
itf09g02310	conserved hypothetical protein	clust_18	NaCl24	-0.448858	Stress	Salt	24
itf09g02310	conserved hypothetical protein	clust_18	NaCl48	-0.418982	Stress	Salt	48
itf09g02310	conserved hypothetical protein	clust_18	NaCl24 CTR	-0.0933773	Ctrl	Salt	24
itf09g02310	conserved hypothetical protein	clust_18	NaCl48 CTR	-0.171327	Ctrl	Salt	48
itf09g02310	conserved hypothetical protein	clust_18	Heat24 CTR	-0.499577	Ctrl	Heat	24
itf09g02310	conserved hypothetical protein	clust_18	Heat48 CTR	-0.41234	Ctrl	Heat	48
itf09g07760	Thymidine kinase	clust_18	Heat24	-0.770451	Stress	Heat	24
itf09g07760	Thymidine kinase	clust_18	Heat48	-0.71498	Stress	Heat	48
itf09g07760	Thymidine kinase	clust_18	NaCl24	-0.313551	Stress	Salt	24
itf09g07760	Thymidine kinase	clust_18	NaCl48	-0.331233	Stress	Salt	48
itf09g07760	Thymidine kinase	clust_18	NaCl24 CTR	-0.132216	Ctrl	Salt	24
itf09g07760	Thymidine kinase	clust_18	NaCl48 CTR	-0.291924	Ctrl	Salt	48
itf09g07760	Thymidine kinase	clust_18	Heat24 CTR	-0.495446	Ctrl	Heat	24
itf09g07760	Thymidine kinase	clust_18	Heat48 CTR	-0.442731	Ctrl	Heat	48
itf09g08400	FAD-binding Berberine family protein	clust_18	Heat24	-0.847337	Stress	Heat	24
itf09g08400	FAD-binding Berberine family protein	clust_18	Heat48	-0.810584	Stress	Heat	48
itf09g08400	FAD-binding Berberine family protein	clust_18	NaCl24	-1.07028	Stress	Salt	24
itf09g08400	FAD-binding Berberine family protein	clust_18	NaCl48	-1.21579	Stress	Salt	48
itf09g08400	FAD-binding Berberine family protein	clust_18	NaCl24 CTR	0.164525	Ctrl	Salt	24
itf09g08400	FAD-binding Berberine family protein	clust_18	NaCl48 CTR	0.372016	Ctrl	Salt	48
itf09g08400	FAD-binding Berberine family protein	clust_18	Heat24 CTR	-1.19953	Ctrl	Heat	24
itf09g08400	FAD-binding Berberine family protein	clust_18	Heat48 CTR	-1.05654	Ctrl	Heat	48
itf09g08430	FAD-binding Berberine family protein	clust_18	Heat24	-1.13352	Stress	Heat	24
itf09g08430	FAD-binding Berberine family protein	clust_18	Heat48	-1.07238	Stress	Heat	48
itf09g08430	FAD-binding Berberine family protein	clust_18	NaCl24	-0.162636	Stress	Salt	24
itf09g08430	FAD-binding Berberine family protein	clust_18	NaCl48	-0.291871	Stress	Salt	48
itf09g08430	FAD-binding Berberine family protein	clust_18	NaCl24 CTR	0.16021	Ctrl	Salt	24
itf09g08430	FAD-binding Berberine family protein	clust_18	NaCl48 CTR	0.393825	Ctrl	Salt	48
itf09g08430	FAD-binding Berberine family protein	clust_18	Heat24 CTR	-1.17001	Ctrl	Heat	24
itf09g08430	FAD-binding Berberine family protein	clust_18	Heat48 CTR	-1.40145	Ctrl	Heat	48
itf09g08440	FAD-binding Berberine family protein	clust_18	Heat24	-1.13835	Stress	Heat	24
itf09g08440	FAD-binding Berberine family protein	clust_18	Heat48	-1.26659	Stress	Heat	48
itf09g08440	FAD-binding Berberine family protein	clust_18	NaCl24	-0.156617	Stress	Salt	24
itf09g08440	FAD-binding Berberine family protein	clust_18	NaCl48	-0.0889757	Stress	Salt	48
itf09g08440	FAD-binding Berberine family protein	clust_18	NaCl24 CTR	-0.18027	Ctrl	Salt	24
itf09g08440	FAD-binding Berberine family protein	clust_18	NaCl48 CTR	0.189268	Ctrl	Salt	48
itf09g08440	FAD-binding Berberine family protein	clust_18	Heat24 CTR	-1.22737	Ctrl	Heat	24
itf09g08440	FAD-binding Berberine family protein	clust_18	Heat48 CTR	-1.28197	Ctrl	Heat	48
itf09g08450	FAD-binding Berberine family protein	clust_18	Heat24	-0.873837	Stress	Heat	24
itf09g08450	FAD-binding Berberine family protein	clust_18	Heat48	-1.0111	Stress	Heat	48
itf09g08450	FAD-binding Berberine family protein	clust_18	NaCl24	-0.744125	Stress	Salt	24
itf09g08450	FAD-binding Berberine family protein	clust_18	NaCl48	-1.09368	Stress	Salt	48
itf09g08450	FAD-binding Berberine family protein	clust_18	NaCl24 CTR	-0.182926	Ctrl	Salt	24
itf09g08450	FAD-binding Berberine family protein	clust_18	NaCl48 CTR	0.091066	Ctrl	Salt	48
itf09g08450	FAD-binding Berberine family protein	clust_18	Heat24 CTR	-0.832272	Ctrl	Heat	24
itf09g08450	FAD-binding Berberine family protein	clust_18	Heat48 CTR	-1.46505	Ctrl	Heat	48
itf09g08750	NAD(P)-binding Rossmann-fold superfamily protein	clust_18	Heat24	-0.664121	Stress	Heat	24
itf09g08750	NAD(P)-binding Rossmann-fold superfamily protein	clust_18	Heat48	-0.900603	Stress	Heat	48
itf09g08750	NAD(P)-binding Rossmann-fold superfamily protein	clust_18	NaCl24	-0.375144	Stress	Salt	24
itf09g08750	NAD(P)-binding Rossmann-fold superfamily protein	clust_18	NaCl48	-0.365997	Stress	Salt	48
itf09g08750	NAD(P)-binding Rossmann-fold superfamily protein	clust_18	NaCl24 CTR	0.253083	Ctrl	Salt	24
itf09g08750	NAD(P)-binding Rossmann-fold superfamily protein	clust_18	NaCl48 CTR	0.236881	Ctrl	Salt	48
itf09g08750	NAD(P)-binding Rossmann-fold superfamily protein	clust_18	Heat24 CTR	-0.91207	Ctrl	Heat	24
itf09g08750	NAD(P)-binding Rossmann-fold superfamily protein	clust_18	Heat48 CTR	-0.465193	Ctrl	Heat	48
itf09g09420	Thiamine pyrophosphate dependent pyruvate decarboxylase family protein	clust_18	Heat24	-0.660715	Stress	Heat	24
itf09g09420	Thiamine pyrophosphate dependent pyruvate decarboxylase family protein	clust_18	Heat48	-1.16393	Stress	Heat	48
itf09g09420	Thiamine pyrophosphate dependent pyruvate decarboxylase family protein	clust_18	NaCl24	-0.510311	Stress	Salt	24
itf09g09420	Thiamine pyrophosphate dependent pyruvate decarboxylase family protein	clust_18	NaCl48	0.371012	Stress	Salt	48
itf09g09420	Thiamine pyrophosphate dependent pyruvate decarboxylase family protein	clust_18	NaCl24 CTR	-0.325852	Ctrl	Salt	24
itf09g09420	Thiamine pyrophosphate dependent pyruvate decarboxylase family protein	clust_18	NaCl48 CTR	-0.14138	Ctrl	Salt	48
itf09g09420	Thiamine pyrophosphate dependent pyruvate decarboxylase family protein	clust_18	Heat24 CTR	-0.712074	Ctrl	Heat	24
itf09g09420	Thiamine pyrophosphate dependent pyruvate decarboxylase family protein	clust_18	Heat48 CTR	-0.784567	Ctrl	Heat	48
itf09g09420	Thiamine pyrophosphate dependent pyruvate decarboxylase family protein	clust_18	Heat24	-0.660715	Stress	Heat	24
itf09g09420	Thiamine pyrophosphate dependent pyruvate decarboxylase family protein	clust_18	Heat48	-1.16393	Stress	Heat	48
itf09g09420	Thiamine pyrophosphate dependent pyruvate decarboxylase family protein	clust_18	NaCl24	-0.510311	Stress	Salt	24
itf09g09420	Thiamine pyrophosphate dependent pyruvate decarboxylase family protein	clust_18	NaCl48	0.371012	Stress	Salt	48
itf09g09420	Thiamine pyrophosphate dependent pyruvate decarboxylase family protein	clust_18	NaCl24 CTR	-0.325852	Ctrl	Salt	24
itf09g09420	Thiamine pyrophosphate dependent pyruvate decarboxylase family protein	clust_18	NaCl48 CTR	-0.14138	Ctrl	Salt	48
itf09g09420	Thiamine pyrophosphate dependent pyruvate decarboxylase family protein	clust_18	Heat24 CTR	-0.712074	Ctrl	Heat	24
itf09g09420	Thiamine pyrophosphate dependent pyruvate decarboxylase family protein	clust_18	Heat48 CTR	-0.784567	Ctrl	Heat	48
itf09g09460	GRAS family transcription factor	clust_18	NaCl24 CTR	-0.657546	Ctrl	Salt	24	GRAS	transcription factor
itf09g09460	GRAS family transcription factor	clust_18	Heat24	-1.10078	Stress	Heat	24	GRAS	transcription factor
itf09g09460	GRAS family transcription factor	clust_18	NaCl48	0.166834	Stress	Salt	48	GRAS	transcription factor
itf09g09460	GRAS family transcription factor	clust_18	NaCl24	-0.106479	Stress	Salt	24	GRAS	transcription factor
itf09g09460	GRAS family transcription factor	clust_18	NaCl48 CTR	-0.115756	Ctrl	Salt	48	GRAS	transcription factor
itf09g09460	GRAS family transcription factor	clust_18	Heat48	-1.22479	Stress	Heat	48	GRAS	transcription factor
itf09g09460	GRAS family transcription factor	clust_18	Heat48 CTR	-0.732423	Ctrl	Heat	48	GRAS	transcription factor
itf09g09460	GRAS family transcription factor	clust_18	Heat24 CTR	-0.902453	Ctrl	Heat	24	GRAS	transcription factor
itf09g13290	alpha/beta-Hydrolases superfamily protein	clust_18	Heat24	-0.938725	Stress	Heat	24
itf09g13290	alpha/beta-Hydrolases superfamily protein	clust_18	Heat48	-1.17206	Stress	Heat	48
itf09g13290	alpha/beta-Hydrolases superfamily protein	clust_18	NaCl24	-0.503255	Stress	Salt	24
itf09g13290	alpha/beta-Hydrolases superfamily protein	clust_18	NaCl48	-0.0382166	Stress	Salt	48
itf09g13290	alpha/beta-Hydrolases superfamily protein	clust_18	NaCl24 CTR	-0.470046	Ctrl	Salt	24
itf09g13290	alpha/beta-Hydrolases superfamily protein	clust_18	NaCl48 CTR	-0.439371	Ctrl	Salt	48
itf09g13290	alpha/beta-Hydrolases superfamily protein	clust_18	Heat24 CTR	-0.177087	Ctrl	Heat	24
itf09g13290	alpha/beta-Hydrolases superfamily protein	clust_18	Heat48 CTR	-0.1379	Ctrl	Heat	48
itf09g13510	Glutaredoxin family protein	clust_18	Heat24	-1.03734	Stress	Heat	24
itf09g13510	Glutaredoxin family protein	clust_18	Heat48	-0.982755	Stress	Heat	48
itf09g13510	Glutaredoxin family protein	clust_18	NaCl24	-0.483829	Stress	Salt	24
itf09g13510	Glutaredoxin family protein	clust_18	NaCl48	-0.377221	Stress	Salt	48
itf09g13510	Glutaredoxin family protein	clust_18	NaCl24 CTR	-0.108956	Ctrl	Salt	24
itf09g13510	Glutaredoxin family protein	clust_18	NaCl48 CTR	-0.171202	Ctrl	Salt	48
itf09g13510	Glutaredoxin family protein	clust_18	Heat24 CTR	-0.730357	Ctrl	Heat	24
itf09g13510	Glutaredoxin family protein	clust_18	Heat48 CTR	-0.709143	Ctrl	Heat	48
itf09g15850	Transducin/WD40 repeat-like superfamily protein	clust_18	Heat24	-0.853535	Stress	Heat	24
itf09g15850	Transducin/WD40 repeat-like superfamily protein	clust_18	Heat48	-0.890982	Stress	Heat	48
itf09g15850	Transducin/WD40 repeat-like superfamily protein	clust_18	NaCl24	-0.591233	Stress	Salt	24
itf09g15850	Transducin/WD40 repeat-like superfamily protein	clust_18	NaCl48	-0.502732	Stress	Salt	48
itf09g15850	Transducin/WD40 repeat-like superfamily protein	clust_18	NaCl24 CTR	-0.258359	Ctrl	Salt	24
itf09g15850	Transducin/WD40 repeat-like superfamily protein	clust_18	NaCl48 CTR	-0.309976	Ctrl	Salt	48
itf09g15850	Transducin/WD40 repeat-like superfamily protein	clust_18	Heat24 CTR	-0.534175	Ctrl	Heat	24
itf09g15850	Transducin/WD40 repeat-like superfamily protein	clust_18	Heat48 CTR	-0.767635	Ctrl	Heat	48
itf09g17170	RmlC-like cupins superfamily protein	clust_18	Heat24	-1.16135	Stress	Heat	24
itf09g17170	RmlC-like cupins superfamily protein	clust_18	Heat48	-0.954622	Stress	Heat	48
itf09g17170	RmlC-like cupins superfamily protein	clust_18	NaCl24	-0.275334	Stress	Salt	24
itf09g17170	RmlC-like cupins superfamily protein	clust_18	NaCl48	-0.0992586	Stress	Salt	48
itf09g17170	RmlC-like cupins superfamily protein	clust_18	NaCl24 CTR	-0.441668	Ctrl	Salt	24
itf09g17170	RmlC-like cupins superfamily protein	clust_18	NaCl48 CTR	-0.0789169	Ctrl	Salt	48
itf09g17170	RmlC-like cupins superfamily protein	clust_18	Heat24 CTR	-0.670697	Ctrl	Heat	24
itf09g17170	RmlC-like cupins superfamily protein	clust_18	Heat48 CTR	-0.782536	Ctrl	Heat	48
itf09g17200	GDSL lipase	clust_18	Heat24	-0.719772	Stress	Heat	24
itf09g17200	GDSL lipase	clust_18	Heat48	-0.605377	Stress	Heat	48
itf09g17200	GDSL lipase	clust_18	NaCl24	-1.06082	Stress	Salt	24
itf09g17200	GDSL lipase	clust_18	NaCl48	-0.965224	Stress	Salt	48
itf09g17200	GDSL lipase	clust_18	NaCl24 CTR	0.171587	Ctrl	Salt	24
itf09g17200	GDSL lipase	clust_18	NaCl48 CTR	0.181057	Ctrl	Salt	48
itf09g17200	GDSL lipase	clust_18	Heat24 CTR	-1.17327	Ctrl	Heat	24
itf09g17200	GDSL lipase	clust_18	Heat48 CTR	-1.04909	Ctrl	Heat	48
itf09g17220	GDSL lipase	clust_18	Heat24	-0.51006	Stress	Heat	24
itf09g17220	GDSL lipase	clust_18	Heat48	-0.858771	Stress	Heat	48
itf09g17220	GDSL lipase	clust_18	NaCl24	-0.902186	Stress	Salt	24
itf09g17220	GDSL lipase	clust_18	NaCl48	-0.529703	Stress	Salt	48
itf09g17220	GDSL lipase	clust_18	NaCl24 CTR	-0.23053	Ctrl	Salt	24
itf09g17220	GDSL lipase	clust_18	NaCl48 CTR	-0.229288	Ctrl	Salt	48
itf09g17220	GDSL lipase	clust_18	Heat24 CTR	-0.501947	Ctrl	Heat	24
itf09g17220	GDSL lipase	clust_18	Heat48 CTR	-0.57513	Ctrl	Heat	48
itf09g17270	beta glucosidase	clust_18	Heat24	-0.633783	Stress	Heat	24
itf09g17270	beta glucosidase	clust_18	Heat48	-0.929245	Stress	Heat	48
itf09g17270	beta glucosidase	clust_18	NaCl24	-0.413883	Stress	Salt	24
itf09g17270	beta glucosidase	clust_18	NaCl48	-0.278524	Stress	Salt	48
itf09g17270	beta glucosidase	clust_18	NaCl24 CTR	0.052773	Ctrl	Salt	24
itf09g17270	beta glucosidase	clust_18	NaCl48 CTR	-0.174739	Ctrl	Salt	48
itf09g17270	beta glucosidase	clust_18	Heat24 CTR	-0.421894	Ctrl	Heat	24
itf09g17270	beta glucosidase	clust_18	Heat48 CTR	-0.702431	Ctrl	Heat	48
itf09g25910	RECQ helicase l1	clust_18	Heat24	-1.15091	Stress	Heat	24
itf09g25910	RECQ helicase l1	clust_18	Heat48	-0.913635	Stress	Heat	48
itf09g25910	RECQ helicase l1	clust_18	NaCl24	-0.468096	Stress	Salt	24
itf09g25910	RECQ helicase l1	clust_18	NaCl48	-0.537068	Stress	Salt	48
itf09g25910	RECQ helicase l1	clust_18	NaCl24 CTR	-0.571598	Ctrl	Salt	24
itf09g25910	RECQ helicase l1	clust_18	NaCl48 CTR	-0.571724	Ctrl	Salt	48
itf09g25910	RECQ helicase l1	clust_18	Heat24 CTR	-1.00044	Ctrl	Heat	24
itf09g25910	RECQ helicase l1	clust_18	Heat48 CTR	-0.721412	Ctrl	Heat	48
itf09g27230	BAK1-interacting receptor-like kinase	clust_18	Heat24	-1.13422	Stress	Heat	24
itf09g27230	BAK1-interacting receptor-like kinase	clust_18	Heat48	-1.08191	Stress	Heat	48
itf09g27230	BAK1-interacting receptor-like kinase	clust_18	NaCl24	-0.605239	Stress	Salt	24
itf09g27230	BAK1-interacting receptor-like kinase	clust_18	NaCl48	-0.455066	Stress	Salt	48
itf09g27230	BAK1-interacting receptor-like kinase	clust_18	NaCl24 CTR	-0.616547	Ctrl	Salt	24
itf09g27230	BAK1-interacting receptor-like kinase	clust_18	NaCl48 CTR	-0.456646	Ctrl	Salt	48
itf09g27230	BAK1-interacting receptor-like kinase	clust_18	Heat24 CTR	-0.678743	Ctrl	Heat	24
itf09g27230	BAK1-interacting receptor-like kinase	clust_18	Heat48 CTR	-0.61971	Ctrl	Heat	48
itf10g02270	Cysteine proteinases superfamily protein	clust_18	Heat24	-0.54746	Stress	Heat	24
itf10g02270	Cysteine proteinases superfamily protein	clust_18	Heat48	-0.926943	Stress	Heat	48
itf10g02270	Cysteine proteinases superfamily protein	clust_18	NaCl24	-0.585024	Stress	Salt	24
itf10g02270	Cysteine proteinases superfamily protein	clust_18	NaCl48	-0.319382	Stress	Salt	48
itf10g02270	Cysteine proteinases superfamily protein	clust_18	NaCl24 CTR	-0.425033	Ctrl	Salt	24
itf10g02270	Cysteine proteinases superfamily protein	clust_18	NaCl48 CTR	-0.0277356	Ctrl	Salt	48
itf10g02270	Cysteine proteinases superfamily protein	clust_18	Heat24 CTR	-0.762028	Ctrl	Heat	24
itf10g02270	Cysteine proteinases superfamily protein	clust_18	Heat48 CTR	-0.911019	Ctrl	Heat	48
itf10g03160	Leucine-rich repeat transmembrane protein kinase	clust_18	Heat24	-1.09076	Stress	Heat	24
itf10g03160	Leucine-rich repeat transmembrane protein kinase	clust_18	Heat48	-0.71772	Stress	Heat	48
itf10g03160	Leucine-rich repeat transmembrane protein kinase	clust_18	NaCl24	-0.574783	Stress	Salt	24
itf10g03160	Leucine-rich repeat transmembrane protein kinase	clust_18	NaCl48	-0.175663	Stress	Salt	48
itf10g03160	Leucine-rich repeat transmembrane protein kinase	clust_18	NaCl24 CTR	-0.581942	Ctrl	Salt	24
itf10g03160	Leucine-rich repeat transmembrane protein kinase	clust_18	NaCl48 CTR	-0.745552	Ctrl	Salt	48
itf10g03160	Leucine-rich repeat transmembrane protein kinase	clust_18	Heat24 CTR	-0.700004	Ctrl	Heat	24
itf10g03160	Leucine-rich repeat transmembrane protein kinase	clust_18	Heat48 CTR	-0.533898	Ctrl	Heat	48
itf10g08890	myb domain protein	clust_18	NaCl24	-0.401104	Stress	Salt	24	MYB->MYB	transcription factor
itf10g08890	myb domain protein	clust_18	NaCl48 CTR	-0.550073	Ctrl	Salt	48	MYB->MYB	transcription factor
itf10g08890	myb domain protein	clust_18	NaCl24 CTR	-0.494326	Ctrl	Salt	24	MYB->MYB	transcription factor
itf10g08890	myb domain protein	clust_18	Heat48	-0.857726	Stress	Heat	48	MYB->MYB	transcription factor
itf10g08890	myb domain protein	clust_18	Heat48 CTR	-0.747426	Ctrl	Heat	48	MYB->MYB	transcription factor
itf10g08890	myb domain protein	clust_18	Heat24 CTR	-0.916018	Ctrl	Heat	24	MYB->MYB	transcription factor
itf10g08890	myb domain protein	clust_18	NaCl48	-0.621688	Stress	Salt	48	MYB->MYB	transcription factor
itf10g08890	myb domain protein	clust_18	Heat24	-1.02179	Stress	Heat	24	MYB->MYB	transcription factor
itf10g15940	conserved hypothetical protein	clust_18	Heat24	-0.722827	Stress	Heat	24
itf10g15940	conserved hypothetical protein	clust_18	Heat48	-0.88934	Stress	Heat	48
itf10g15940	conserved hypothetical protein	clust_18	NaCl24	-0.431563	Stress	Salt	24
itf10g15940	conserved hypothetical protein	clust_18	NaCl48	-0.58143	Stress	Salt	48
itf10g15940	conserved hypothetical protein	clust_18	NaCl24 CTR	-0.0637179	Ctrl	Salt	24
itf10g15940	conserved hypothetical protein	clust_18	NaCl48 CTR	-0.349124	Ctrl	Salt	48
itf10g15940	conserved hypothetical protein	clust_18	Heat24 CTR	-0.328457	Ctrl	Heat	24
itf10g15940	conserved hypothetical protein	clust_18	Heat48 CTR	-0.579839	Ctrl	Heat	48
itf10g15980	HMG (high mobility group) box protein	clust_18	Heat48	-0.846501	Stress	Heat	48	HMG	transcriptiol regulator
itf10g15980	HMG (high mobility group) box protein	clust_18	Heat24	-0.78287	Stress	Heat	24	HMG	transcriptiol regulator
itf10g15980	HMG (high mobility group) box protein	clust_18	NaCl48	-0.429778	Stress	Salt	48	HMG	transcriptiol regulator
itf10g15980	HMG (high mobility group) box protein	clust_18	NaCl24	-0.607959	Stress	Salt	24	HMG	transcriptiol regulator
itf10g15980	HMG (high mobility group) box protein	clust_18	NaCl24 CTR	0.0878481	Ctrl	Salt	24	HMG	transcriptiol regulator
itf10g15980	HMG (high mobility group) box protein	clust_18	NaCl48 CTR	-0.105467	Ctrl	Salt	48	HMG	transcriptiol regulator
itf10g15980	HMG (high mobility group) box protein	clust_18	Heat24 CTR	-0.498123	Ctrl	Heat	24	HMG	transcriptiol regulator
itf10g15980	HMG (high mobility group) box protein	clust_18	Heat48 CTR	-0.504109	Ctrl	Heat	48	HMG	transcriptiol regulator
itf10g17030	VQ motif-containing protein	clust_18	Heat24	-0.805844	Stress	Heat	24
itf10g17030	VQ motif-containing protein	clust_18	Heat48	-1.21462	Stress	Heat	48
itf10g17030	VQ motif-containing protein	clust_18	NaCl24	-0.796698	Stress	Salt	24
itf10g17030	VQ motif-containing protein	clust_18	NaCl48	-0.0446026	Stress	Salt	48
itf10g17030	VQ motif-containing protein	clust_18	NaCl24 CTR	-0.231465	Ctrl	Salt	24
itf10g17030	VQ motif-containing protein	clust_18	NaCl48 CTR	0.0850974	Ctrl	Salt	48
itf10g17030	VQ motif-containing protein	clust_18	Heat24 CTR	-0.896387	Ctrl	Heat	24
itf10g17030	VQ motif-containing protein	clust_18	Heat48 CTR	-1.1064	Ctrl	Heat	48
itf10g17260	cinnamyl alcohol dehydrogenase	clust_18	Heat24	-0.747656	Stress	Heat	24
itf10g17260	cinnamyl alcohol dehydrogenase	clust_18	Heat48	-0.672607	Stress	Heat	48
itf10g17260	cinnamyl alcohol dehydrogenase	clust_18	NaCl24	-0.318204	Stress	Salt	24
itf10g17260	cinnamyl alcohol dehydrogenase	clust_18	NaCl48	0.137285	Stress	Salt	48
itf10g17260	cinnamyl alcohol dehydrogenase	clust_18	NaCl24 CTR	-0.482039	Ctrl	Salt	24
itf10g17260	cinnamyl alcohol dehydrogenase	clust_18	NaCl48 CTR	-0.285176	Ctrl	Salt	48
itf10g17260	cinnamyl alcohol dehydrogenase	clust_18	Heat24 CTR	-0.731118	Ctrl	Heat	24
itf10g17260	cinnamyl alcohol dehydrogenase	clust_18	Heat48 CTR	-0.111538	Ctrl	Heat	48
itf10g17890	breast cancer susceptibility1	clust_18	Heat24	-0.685502	Stress	Heat	24
itf10g17890	breast cancer susceptibility1	clust_18	Heat48	-0.729731	Stress	Heat	48
itf10g17890	breast cancer susceptibility1	clust_18	NaCl24	-0.327813	Stress	Salt	24
itf10g17890	breast cancer susceptibility1	clust_18	NaCl48	-0.288786	Stress	Salt	48
itf10g17890	breast cancer susceptibility1	clust_18	NaCl24 CTR	-0.0224359	Ctrl	Salt	24
itf10g17890	breast cancer susceptibility1	clust_18	NaCl48 CTR	-0.39014	Ctrl	Salt	48
itf10g17890	breast cancer susceptibility1	clust_18	Heat24 CTR	-0.330838	Ctrl	Heat	24
itf10g17890	breast cancer susceptibility1	clust_18	Heat48 CTR	-0.34732	Ctrl	Heat	48
itf10g18110	nine-cis-epoxycarotenoid dioxygenase	clust_18	Heat24	-1.00531	Stress	Heat	24
itf10g18110	nine-cis-epoxycarotenoid dioxygenase	clust_18	Heat48	-1.02418	Stress	Heat	48
itf10g18110	nine-cis-epoxycarotenoid dioxygenase	clust_18	NaCl24	-0.963486	Stress	Salt	24
itf10g18110	nine-cis-epoxycarotenoid dioxygenase	clust_18	NaCl48	0.0648622	Stress	Salt	48
itf10g18110	nine-cis-epoxycarotenoid dioxygenase	clust_18	NaCl24 CTR	-0.824402	Ctrl	Salt	24
itf10g18110	nine-cis-epoxycarotenoid dioxygenase	clust_18	NaCl48 CTR	-0.122636	Ctrl	Salt	48
itf10g18110	nine-cis-epoxycarotenoid dioxygenase	clust_18	Heat24 CTR	-1.22861	Ctrl	Heat	24
itf10g18110	nine-cis-epoxycarotenoid dioxygenase	clust_18	Heat48 CTR	-0.915875	Ctrl	Heat	48
itf10g19430	Cysteine proteinases superfamily protein	clust_18	Heat24	-1.00092	Stress	Heat	24
itf10g19430	Cysteine proteinases superfamily protein	clust_18	Heat48	-0.868282	Stress	Heat	48
itf10g19430	Cysteine proteinases superfamily protein	clust_18	NaCl24	-0.436768	Stress	Salt	24
itf10g19430	Cysteine proteinases superfamily protein	clust_18	NaCl48	-0.168244	Stress	Salt	48
itf10g19430	Cysteine proteinases superfamily protein	clust_18	NaCl24 CTR	-0.323596	Ctrl	Salt	24
itf10g19430	Cysteine proteinases superfamily protein	clust_18	NaCl48 CTR	0.331822	Ctrl	Salt	48
itf10g19430	Cysteine proteinases superfamily protein	clust_18	Heat24 CTR	-0.771747	Ctrl	Heat	24
itf10g19430	Cysteine proteinases superfamily protein	clust_18	Heat48 CTR	-0.505493	Ctrl	Heat	48
itf10g21330	chitin elicitor receptor kinase	clust_18	Heat24	-1.02648	Stress	Heat	24
itf10g21330	chitin elicitor receptor kinase	clust_18	Heat48	-0.863923	Stress	Heat	48
itf10g21330	chitin elicitor receptor kinase	clust_18	NaCl24	0.0780997	Stress	Salt	24
itf10g21330	chitin elicitor receptor kinase	clust_18	NaCl48	-0.0875557	Stress	Salt	48
itf10g21330	chitin elicitor receptor kinase	clust_18	NaCl24 CTR	-0.408972	Ctrl	Salt	24
itf10g21330	chitin elicitor receptor kinase	clust_18	NaCl48 CTR	-0.131121	Ctrl	Salt	48
itf10g21330	chitin elicitor receptor kinase	clust_18	Heat24 CTR	-1.2049	Ctrl	Heat	24
itf10g21330	chitin elicitor receptor kinase	clust_18	Heat48 CTR	-1.0507	Ctrl	Heat	48
itf10g24500	Arabinanase/levansucrase/invertase	clust_18	Heat24	-0.876575	Stress	Heat	24
itf10g24500	Arabinanase/levansucrase/invertase	clust_18	Heat48	-0.974852	Stress	Heat	48
itf10g24500	Arabinanase/levansucrase/invertase	clust_18	NaCl24	-0.558854	Stress	Salt	24
itf10g24500	Arabinanase/levansucrase/invertase	clust_18	NaCl48	-0.404905	Stress	Salt	48
itf10g24500	Arabinanase/levansucrase/invertase	clust_18	NaCl24 CTR	-0.534822	Ctrl	Salt	24
itf10g24500	Arabinanase/levansucrase/invertase	clust_18	NaCl48 CTR	-0.205691	Ctrl	Salt	48
itf10g24500	Arabinanase/levansucrase/invertase	clust_18	Heat24 CTR	-1.099	Ctrl	Heat	24
itf10g24500	Arabinanase/levansucrase/invertase	clust_18	Heat48 CTR	-1.08246	Ctrl	Heat	48
itf10g25690	Transmembrane amino acid transporter family protein	clust_18	Heat24	-1.2318	Stress	Heat	24
itf10g25690	Transmembrane amino acid transporter family protein	clust_18	Heat48	-1.0691	Stress	Heat	48
itf10g25690	Transmembrane amino acid transporter family protein	clust_18	NaCl24	-0.327738	Stress	Salt	24
itf10g25690	Transmembrane amino acid transporter family protein	clust_18	NaCl48	-0.215517	Stress	Salt	48
itf10g25690	Transmembrane amino acid transporter family protein	clust_18	NaCl24 CTR	-0.583245	Ctrl	Salt	24
itf10g25690	Transmembrane amino acid transporter family protein	clust_18	NaCl48 CTR	-0.0935627	Ctrl	Salt	48
itf10g25690	Transmembrane amino acid transporter family protein	clust_18	Heat24 CTR	-1.04384	Ctrl	Heat	24
itf10g25690	Transmembrane amino acid transporter family protein	clust_18	Heat48 CTR	-0.327765	Ctrl	Heat	48
itf11g01730	DNA replication helicase, putative	clust_18	Heat24	-0.919817	Stress	Heat	24
itf11g01730	DNA replication helicase, putative	clust_18	Heat48	-0.617581	Stress	Heat	48
itf11g01730	DNA replication helicase, putative	clust_18	NaCl24	-0.430609	Stress	Salt	24
itf11g01730	DNA replication helicase, putative	clust_18	NaCl48	-0.461718	Stress	Salt	48
itf11g01730	DNA replication helicase, putative	clust_18	NaCl24 CTR	-0.350317	Ctrl	Salt	24
itf11g01730	DNA replication helicase, putative	clust_18	NaCl48 CTR	-0.64554	Ctrl	Salt	48
itf11g01730	DNA replication helicase, putative	clust_18	Heat24 CTR	-0.60533	Ctrl	Heat	24
itf11g01730	DNA replication helicase, putative	clust_18	Heat48 CTR	-0.462462	Ctrl	Heat	48
itf11g03240	glutathione S-transferase TAU	clust_18	Heat24	-0.568256	Stress	Heat	24
itf11g03240	glutathione S-transferase TAU	clust_18	Heat48	-0.844923	Stress	Heat	48
itf11g03240	glutathione S-transferase TAU	clust_18	NaCl24	-0.413021	Stress	Salt	24
itf11g03240	glutathione S-transferase TAU	clust_18	NaCl48	-0.571849	Stress	Salt	48
itf11g03240	glutathione S-transferase TAU	clust_18	NaCl24 CTR	-0.506892	Ctrl	Salt	24
itf11g03240	glutathione S-transferase TAU	clust_18	NaCl48 CTR	-0.448163	Ctrl	Salt	48
itf11g03240	glutathione S-transferase TAU	clust_18	Heat24 CTR	-0.878519	Ctrl	Heat	24
itf11g03240	glutathione S-transferase TAU	clust_18	Heat48 CTR	-0.422736	Ctrl	Heat	48
itf11g04880	conserved hypothetical protein	clust_18	Heat24	-0.830112	Stress	Heat	24
itf11g04880	conserved hypothetical protein	clust_18	Heat48	-1.05198	Stress	Heat	48
itf11g04880	conserved hypothetical protein	clust_18	NaCl24	-0.55712	Stress	Salt	24
itf11g04880	conserved hypothetical protein	clust_18	NaCl48	-0.332242	Stress	Salt	48
itf11g04880	conserved hypothetical protein	clust_18	NaCl24 CTR	0.0775208	Ctrl	Salt	24
itf11g04880	conserved hypothetical protein	clust_18	NaCl48 CTR	-0.124829	Ctrl	Salt	48
itf11g04880	conserved hypothetical protein	clust_18	Heat24 CTR	-0.548756	Ctrl	Heat	24
itf11g04880	conserved hypothetical protein	clust_18	Heat48 CTR	-0.309992	Ctrl	Heat	48
itf11g06790	LOB domain-containing protein	clust_18	Heat24 CTR	-0.688232	Ctrl	Heat	24	LOB	transcription factor
itf11g06790	LOB domain-containing protein	clust_18	NaCl24	-0.711893	Stress	Salt	24	LOB	transcription factor
itf11g06790	LOB domain-containing protein	clust_18	Heat24	-0.917079	Stress	Heat	24	LOB	transcription factor
itf11g06790	LOB domain-containing protein	clust_18	Heat48 CTR	-0.789577	Ctrl	Heat	48	LOB	transcription factor
itf11g06790	LOB domain-containing protein	clust_18	NaCl48 CTR	-0.100174	Ctrl	Salt	48	LOB	transcription factor
itf11g06790	LOB domain-containing protein	clust_18	NaCl48	-0.271206	Stress	Salt	48	LOB	transcription factor
itf11g06790	LOB domain-containing protein	clust_18	NaCl24 CTR	-0.824324	Ctrl	Salt	24	LOB	transcription factor
itf11g06790	LOB domain-containing protein	clust_18	Heat48	-1.06773	Stress	Heat	48	LOB	transcription factor
itf11g11820	ATP binding microtubule motor family protein	clust_18	Heat24	-0.947451	Stress	Heat	24
itf11g11820	ATP binding microtubule motor family protein	clust_18	Heat48	-1.03678	Stress	Heat	48
itf11g11820	ATP binding microtubule motor family protein	clust_18	NaCl24	-0.45677	Stress	Salt	24
itf11g11820	ATP binding microtubule motor family protein	clust_18	NaCl48	-0.408599	Stress	Salt	48
itf11g11820	ATP binding microtubule motor family protein	clust_18	NaCl24 CTR	0.0574868	Ctrl	Salt	24
itf11g11820	ATP binding microtubule motor family protein	clust_18	NaCl48 CTR	-0.333874	Ctrl	Salt	48
itf11g11820	ATP binding microtubule motor family protein	clust_18	Heat24 CTR	-0.23333	Ctrl	Heat	24
itf11g11820	ATP binding microtubule motor family protein	clust_18	Heat48 CTR	-0.555916	Ctrl	Heat	48
itf11g12120	NAD(P)-binding Rossmann-fold superfamily protein	clust_18	NaCl24	-0.284049	Stress	Salt	24
itf11g12120	NAD(P)-binding Rossmann-fold superfamily protein	clust_18	NaCl48	-0.368089	Stress	Salt	48
itf11g12120	NAD(P)-binding Rossmann-fold superfamily protein	clust_18	NaCl24 CTR	-0.439032	Ctrl	Salt	24
itf11g12120	NAD(P)-binding Rossmann-fold superfamily protein	clust_18	NaCl48 CTR	-0.510788	Ctrl	Salt	48
itf11g12120	NAD(P)-binding Rossmann-fold superfamily protein	clust_18	Heat24 CTR	-0.567959	Ctrl	Heat	24
itf11g12120	NAD(P)-binding Rossmann-fold superfamily protein	clust_18	Heat48 CTR	-0.084419	Ctrl	Heat	48
itf11g12120	NAD(P)-binding Rossmann-fold superfamily protein	clust_18	Heat48	-0.805314	Stress	Heat	48
itf11g12120	NAD(P)-binding Rossmann-fold superfamily protein	clust_18	Heat24	-0.664682	Stress	Heat	24
itf11g20680	zinc transporter 5 precursor	clust_18	Heat24	-1.21251	Stress	Heat	24
itf11g20680	zinc transporter 5 precursor	clust_18	Heat48	-0.913638	Stress	Heat	48
itf11g20680	zinc transporter 5 precursor	clust_18	NaCl24	-0.766021	Stress	Salt	24
itf11g20680	zinc transporter 5 precursor	clust_18	NaCl48	-0.481258	Stress	Salt	48
itf11g20680	zinc transporter 5 precursor	clust_18	NaCl24 CTR	-0.392289	Ctrl	Salt	24
itf11g20680	zinc transporter 5 precursor	clust_18	NaCl48 CTR	-0.426111	Ctrl	Salt	48
itf11g20680	zinc transporter 5 precursor	clust_18	Heat24 CTR	-0.422289	Ctrl	Heat	24
itf11g20680	zinc transporter 5 precursor	clust_18	Heat48 CTR	-0.332992	Ctrl	Heat	48
itf12g01620	hypothetical protein	clust_18	Heat24	-0.874124	Stress	Heat	24
itf12g01620	hypothetical protein	clust_18	Heat48	-0.864628	Stress	Heat	48
itf12g01620	hypothetical protein	clust_18	NaCl24	-0.843231	Stress	Salt	24
itf12g01620	hypothetical protein	clust_18	NaCl48	-0.119022	Stress	Salt	48
itf12g01620	hypothetical protein	clust_18	NaCl24 CTR	-0.0279084	Ctrl	Salt	24
itf12g01620	hypothetical protein	clust_18	NaCl48 CTR	0.0227075	Ctrl	Salt	48
itf12g01620	hypothetical protein	clust_18	Heat24 CTR	-0.660368	Ctrl	Heat	24
itf12g01620	hypothetical protein	clust_18	Heat48 CTR	-0.107568	Ctrl	Heat	48
itf12g01940	YELLOW STRIPE like	clust_18	Heat24	-0.838939	Stress	Heat	24
itf12g01940	YELLOW STRIPE like	clust_18	Heat48	-0.813088	Stress	Heat	48
itf12g01940	YELLOW STRIPE like	clust_18	NaCl24	-0.208072	Stress	Salt	24
itf12g01940	YELLOW STRIPE like	clust_18	NaCl48	-0.302403	Stress	Salt	48
itf12g01940	YELLOW STRIPE like	clust_18	NaCl24 CTR	-0.244681	Ctrl	Salt	24
itf12g01940	YELLOW STRIPE like	clust_18	NaCl48 CTR	-0.194779	Ctrl	Salt	48
itf12g01940	YELLOW STRIPE like	clust_18	Heat24 CTR	-0.635325	Ctrl	Heat	24
itf12g01940	YELLOW STRIPE like	clust_18	Heat48 CTR	-0.462826	Ctrl	Heat	48
itf12g02340	CYCLIN B2;4	clust_18	NaCl48 CTR	-0.062805	Ctrl	Salt	48
itf12g02340	CYCLIN B2;4	clust_18	Heat24	-0.990034	Stress	Heat	24
itf12g02340	CYCLIN B2;4	clust_18	Heat48	-1.10953	Stress	Heat	48
itf12g02340	CYCLIN B2;4	clust_18	Heat24 CTR	-0.20071	Ctrl	Heat	24
itf12g02340	CYCLIN B2;4	clust_18	Heat48 CTR	-0.146654	Ctrl	Heat	48
itf12g02340	CYCLIN B2;4	clust_18	NaCl24 CTR	0.0983817	Ctrl	Salt	24
itf12g02340	CYCLIN B2;4	clust_18	NaCl24	-0.571554	Stress	Salt	24
itf12g02340	CYCLIN B2;4	clust_18	NaCl48	-0.403138	Stress	Salt	48
itf12g07410	zinc finger (C3HC4-type RING finger) family protein	clust_18	NaCl24	-0.602051	Stress	Salt	24
itf12g07410	zinc finger (C3HC4-type RING finger) family protein	clust_18	NaCl48	-0.499189	Stress	Salt	48
itf12g07410	zinc finger (C3HC4-type RING finger) family protein	clust_18	NaCl24 CTR	0.0651657	Ctrl	Salt	24
itf12g07410	zinc finger (C3HC4-type RING finger) family protein	clust_18	Heat24	-0.940113	Stress	Heat	24
itf12g07410	zinc finger (C3HC4-type RING finger) family protein	clust_18	Heat48	-1.25276	Stress	Heat	48
itf12g07410	zinc finger (C3HC4-type RING finger) family protein	clust_18	NaCl48 CTR	-0.059411	Ctrl	Salt	48
itf12g07410	zinc finger (C3HC4-type RING finger) family protein	clust_18	Heat24 CTR	-0.124875	Ctrl	Heat	24
itf12g07410	zinc finger (C3HC4-type RING finger) family protein	clust_18	Heat48 CTR	-0.295091	Ctrl	Heat	48
itf12g07770	Transcription elongation factor (TFIIS) family protein	clust_18	Heat24	-0.49279	Stress	Heat	24
itf12g07770	Transcription elongation factor (TFIIS) family protein	clust_18	Heat48	-0.674508	Stress	Heat	48
itf12g07770	Transcription elongation factor (TFIIS) family protein	clust_18	NaCl24	-0.244219	Stress	Salt	24
itf12g07770	Transcription elongation factor (TFIIS) family protein	clust_18	NaCl48	-0.107813	Stress	Salt	48
itf12g07770	Transcription elongation factor (TFIIS) family protein	clust_18	NaCl24 CTR	-0.475539	Ctrl	Salt	24
itf12g07770	Transcription elongation factor (TFIIS) family protein	clust_18	NaCl48 CTR	-0.269455	Ctrl	Salt	48
itf12g07770	Transcription elongation factor (TFIIS) family protein	clust_18	Heat24 CTR	-0.604672	Ctrl	Heat	24
itf12g07770	Transcription elongation factor (TFIIS) family protein	clust_18	Heat48 CTR	-0.148494	Ctrl	Heat	48
itf12g09440	pol-like	clust_18	Heat24	-0.772451	Stress	Heat	24
itf12g09440	pol-like	clust_18	Heat48	-1.07858	Stress	Heat	48
itf12g09440	pol-like	clust_18	NaCl24	-0.746842	Stress	Salt	24
itf12g09440	pol-like	clust_18	NaCl48	-0.648631	Stress	Salt	48
itf12g09440	pol-like	clust_18	NaCl24 CTR	-0.485054	Ctrl	Salt	24
itf12g09440	pol-like	clust_18	NaCl48 CTR	-0.497605	Ctrl	Salt	48
itf12g09440	pol-like	clust_18	Heat24 CTR	-0.868549	Ctrl	Heat	24
itf12g09440	pol-like	clust_18	Heat48 CTR	-0.900687	Ctrl	Heat	48
itf12g09920	NAD(P)-binding Rossmann-fold superfamily protein	clust_18	Heat24	-0.956063	Stress	Heat	24
itf12g09920	NAD(P)-binding Rossmann-fold superfamily protein	clust_18	Heat48	-1.05051	Stress	Heat	48
itf12g09920	NAD(P)-binding Rossmann-fold superfamily protein	clust_18	NaCl24	-0.500359	Stress	Salt	24
itf12g09920	NAD(P)-binding Rossmann-fold superfamily protein	clust_18	NaCl48	0.159209	Stress	Salt	48
itf12g09920	NAD(P)-binding Rossmann-fold superfamily protein	clust_18	NaCl24 CTR	-0.184475	Ctrl	Salt	24
itf12g09920	NAD(P)-binding Rossmann-fold superfamily protein	clust_18	NaCl48 CTR	0.362427	Ctrl	Salt	48
itf12g09920	NAD(P)-binding Rossmann-fold superfamily protein	clust_18	Heat24 CTR	-1.07677	Ctrl	Heat	24
itf12g09920	NAD(P)-binding Rossmann-fold superfamily protein	clust_18	Heat48 CTR	-0.534991	Ctrl	Heat	48
itf12g14180	annexin	clust_18	Heat24	-1.04962	Stress	Heat	24
itf12g14180	annexin	clust_18	Heat48	-1.07858	Stress	Heat	48
itf12g14180	annexin	clust_18	NaCl24	-0.658545	Stress	Salt	24
itf12g14180	annexin	clust_18	NaCl48	-0.388564	Stress	Salt	48
itf12g14180	annexin	clust_18	NaCl24 CTR	-0.303172	Ctrl	Salt	24
itf12g14180	annexin	clust_18	NaCl48 CTR	-0.328982	Ctrl	Salt	48
itf12g14180	annexin	clust_18	Heat24 CTR	-0.9038	Ctrl	Heat	24
itf12g14180	annexin	clust_18	Heat48 CTR	-1.01804	Ctrl	Heat	48
itf12g22520	conserved hypothetical protein	clust_18	Heat24	-0.795393	Stress	Heat	24
itf12g22520	conserved hypothetical protein	clust_18	Heat48	-0.866572	Stress	Heat	48
itf12g22520	conserved hypothetical protein	clust_18	NaCl24	-0.168882	Stress	Salt	24
itf12g22520	conserved hypothetical protein	clust_18	NaCl48	-0.0888087	Stress	Salt	48
itf12g22520	conserved hypothetical protein	clust_18	NaCl24 CTR	-0.60361	Ctrl	Salt	24
itf12g22520	conserved hypothetical protein	clust_18	NaCl48 CTR	-0.240285	Ctrl	Salt	48
itf12g22520	conserved hypothetical protein	clust_18	Heat24 CTR	-0.548284	Ctrl	Heat	24
itf12g22520	conserved hypothetical protein	clust_18	Heat48 CTR	-0.361312	Ctrl	Heat	48
itf12g23900	SOS3-interacting protein	clust_18	Heat24	-0.787028	Stress	Heat	24
itf12g23900	SOS3-interacting protein	clust_18	Heat48	-0.935762	Stress	Heat	48
itf12g23900	SOS3-interacting protein	clust_18	NaCl24	-0.714125	Stress	Salt	24
itf12g23900	SOS3-interacting protein	clust_18	NaCl48	-0.605918	Stress	Salt	48
itf12g23900	SOS3-interacting protein	clust_18	NaCl24 CTR	-0.556769	Ctrl	Salt	24
itf12g23900	SOS3-interacting protein	clust_18	NaCl48 CTR	-0.487098	Ctrl	Salt	48
itf12g23900	SOS3-interacting protein	clust_18	Heat24 CTR	-0.681898	Ctrl	Heat	24
itf12g23900	SOS3-interacting protein	clust_18	Heat48 CTR	-0.509758	Ctrl	Heat	48
itf12g25920	basic helix-loop-helix (bHLH) DNA-binding superfamily protein	clust_18	Heat24 CTR	-0.296872	Ctrl	Heat	24	bHLH	transcription factor
itf12g25920	basic helix-loop-helix (bHLH) DNA-binding superfamily protein	clust_18	Heat48	-0.918588	Stress	Heat	48	bHLH	transcription factor
itf12g25920	basic helix-loop-helix (bHLH) DNA-binding superfamily protein	clust_18	Heat24	-0.991479	Stress	Heat	24	bHLH	transcription factor
itf12g25920	basic helix-loop-helix (bHLH) DNA-binding superfamily protein	clust_18	Heat48 CTR	-0.747831	Ctrl	Heat	48	bHLH	transcription factor
itf12g25920	basic helix-loop-helix (bHLH) DNA-binding superfamily protein	clust_18	NaCl24 CTR	-0.401801	Ctrl	Salt	24	bHLH	transcription factor
itf12g25920	basic helix-loop-helix (bHLH) DNA-binding superfamily protein	clust_18	NaCl24	-0.657558	Stress	Salt	24	bHLH	transcription factor
itf12g25920	basic helix-loop-helix (bHLH) DNA-binding superfamily protein	clust_18	NaCl48	-0.730944	Stress	Salt	48	bHLH	transcription factor
itf12g25920	basic helix-loop-helix (bHLH) DNA-binding superfamily protein	clust_18	NaCl48 CTR	-0.556549	Ctrl	Salt	48	bHLH	transcription factor
itf13g00420	hydroxyproline-rich glycoprotein family protein	clust_18	Heat24	-0.633821	Stress	Heat	24
itf13g00420	hydroxyproline-rich glycoprotein family protein	clust_18	Heat48	-0.770169	Stress	Heat	48
itf13g00420	hydroxyproline-rich glycoprotein family protein	clust_18	NaCl24	-0.363919	Stress	Salt	24
itf13g00420	hydroxyproline-rich glycoprotein family protein	clust_18	NaCl48	-0.555928	Stress	Salt	48
itf13g00420	hydroxyproline-rich glycoprotein family protein	clust_18	NaCl24 CTR	-0.405654	Ctrl	Salt	24
itf13g00420	hydroxyproline-rich glycoprotein family protein	clust_18	NaCl48 CTR	-0.2788	Ctrl	Salt	48
itf13g00420	hydroxyproline-rich glycoprotein family protein	clust_18	Heat24 CTR	-0.653308	Ctrl	Heat	24
itf13g00420	hydroxyproline-rich glycoprotein family protein	clust_18	Heat48 CTR	-0.298285	Ctrl	Heat	48
itf13g01610	Rap1-interacting factor 1 N terminal domain containing protein	clust_18	Heat24	-0.963717	Stress	Heat	24
itf13g01610	Rap1-interacting factor 1 N terminal domain containing protein	clust_18	Heat48	-0.648145	Stress	Heat	48
itf13g01610	Rap1-interacting factor 1 N terminal domain containing protein	clust_18	NaCl24	-0.377447	Stress	Salt	24
itf13g01610	Rap1-interacting factor 1 N terminal domain containing protein	clust_18	NaCl48	-0.431219	Stress	Salt	48
itf13g01610	Rap1-interacting factor 1 N terminal domain containing protein	clust_18	NaCl24 CTR	-0.47138	Ctrl	Salt	24
itf13g01610	Rap1-interacting factor 1 N terminal domain containing protein	clust_18	NaCl48 CTR	-0.493275	Ctrl	Salt	48
itf13g01610	Rap1-interacting factor 1 N terminal domain containing protein	clust_18	Heat24 CTR	-0.491948	Ctrl	Heat	24
itf13g01610	Rap1-interacting factor 1 N terminal domain containing protein	clust_18	Heat48 CTR	-0.378299	Ctrl	Heat	48
itf13g04180	Cupredoxin superfamily protein	clust_18	Heat24	-0.938725	Stress	Heat	24
itf13g04180	Cupredoxin superfamily protein	clust_18	Heat48	-1.10189	Stress	Heat	48
itf13g04180	Cupredoxin superfamily protein	clust_18	NaCl24	-0.776782	Stress	Salt	24
itf13g04180	Cupredoxin superfamily protein	clust_18	NaCl48	-0.337465	Stress	Salt	48
itf13g04180	Cupredoxin superfamily protein	clust_18	NaCl24 CTR	-0.734475	Ctrl	Salt	24
itf13g04180	Cupredoxin superfamily protein	clust_18	NaCl48 CTR	-0.419633	Ctrl	Salt	48
itf13g04180	Cupredoxin superfamily protein	clust_18	Heat24 CTR	-0.955693	Ctrl	Heat	24
itf13g04180	Cupredoxin superfamily protein	clust_18	Heat48 CTR	-0.84423	Ctrl	Heat	48
itf13g05060	Kunitz family trypsin and protease inhibitor protein	clust_18	Heat48 CTR	-0.160686	Ctrl	Heat	48
itf13g05060	Kunitz family trypsin and protease inhibitor protein	clust_18	Heat24 CTR	-0.515761	Ctrl	Heat	24
itf13g05060	Kunitz family trypsin and protease inhibitor protein	clust_18	NaCl48 CTR	0.11422	Ctrl	Salt	48
itf13g05060	Kunitz family trypsin and protease inhibitor protein	clust_18	NaCl24 CTR	-0.190666	Ctrl	Salt	24
itf13g05060	Kunitz family trypsin and protease inhibitor protein	clust_18	NaCl48	-0.760347	Stress	Salt	48
itf13g05060	Kunitz family trypsin and protease inhibitor protein	clust_18	Heat24	-0.882261	Stress	Heat	24
itf13g05060	Kunitz family trypsin and protease inhibitor protein	clust_18	NaCl24	-0.999227	Stress	Salt	24
itf13g05060	Kunitz family trypsin and protease inhibitor protein	clust_18	Heat48	-0.814361	Stress	Heat	48
itf13g11510	cytochrome P450, family 707, subfamily A, polypeptide	clust_18	Heat24	-0.7057	Stress	Heat	24
itf13g11510	cytochrome P450, family 707, subfamily A, polypeptide	clust_18	Heat48	-0.894634	Stress	Heat	48
itf13g11510	cytochrome P450, family 707, subfamily A, polypeptide	clust_18	NaCl24	-0.602784	Stress	Salt	24
itf13g11510	cytochrome P450, family 707, subfamily A, polypeptide	clust_18	NaCl48	-0.809544	Stress	Salt	48
itf13g11510	cytochrome P450, family 707, subfamily A, polypeptide	clust_18	NaCl24 CTR	-0.588575	Ctrl	Salt	24
itf13g11510	cytochrome P450, family 707, subfamily A, polypeptide	clust_18	NaCl48 CTR	-0.215234	Ctrl	Salt	48
itf13g11510	cytochrome P450, family 707, subfamily A, polypeptide	clust_18	Heat24 CTR	-1.24769	Ctrl	Heat	24
itf13g11510	cytochrome P450, family 707, subfamily A, polypeptide	clust_18	Heat48 CTR	-1.02075	Ctrl	Heat	48
itf13g11680	hypothetical protein	clust_18	Heat24	-0.849374	Stress	Heat	24
itf13g11680	hypothetical protein	clust_18	Heat48	-0.975915	Stress	Heat	48
itf13g11680	hypothetical protein	clust_18	NaCl24	-0.648273	Stress	Salt	24
itf13g11680	hypothetical protein	clust_18	NaCl48	-0.210321	Stress	Salt	48
itf13g11680	hypothetical protein	clust_18	NaCl24 CTR	-0.44038	Ctrl	Salt	24
itf13g11680	hypothetical protein	clust_18	NaCl48 CTR	-0.271037	Ctrl	Salt	48
itf13g11680	hypothetical protein	clust_18	Heat24 CTR	-0.57336	Ctrl	Heat	24
itf13g11680	hypothetical protein	clust_18	Heat48 CTR	-0.446481	Ctrl	Heat	48
itf13g12180	NAD(P)-binding Rossmann-fold superfamily protein	clust_18	Heat24	-1.01171	Stress	Heat	24
itf13g12180	NAD(P)-binding Rossmann-fold superfamily protein	clust_18	Heat48	-0.952307	Stress	Heat	48
itf13g12180	NAD(P)-binding Rossmann-fold superfamily protein	clust_18	NaCl24	-0.529135	Stress	Salt	24
itf13g12180	NAD(P)-binding Rossmann-fold superfamily protein	clust_18	NaCl48	-0.214559	Stress	Salt	48
itf13g12180	NAD(P)-binding Rossmann-fold superfamily protein	clust_18	NaCl24 CTR	-0.213704	Ctrl	Salt	24
itf13g12180	NAD(P)-binding Rossmann-fold superfamily protein	clust_18	NaCl48 CTR	-0.216015	Ctrl	Salt	48
itf13g12180	NAD(P)-binding Rossmann-fold superfamily protein	clust_18	Heat24 CTR	-0.964016	Ctrl	Heat	24
itf13g12180	NAD(P)-binding Rossmann-fold superfamily protein	clust_18	Heat48 CTR	-0.162619	Ctrl	Heat	48
itf13g12600	H(+)-ATPase	clust_18	Heat24	-0.876575	Stress	Heat	24
itf13g12600	H(+)-ATPase	clust_18	Heat48	-0.805314	Stress	Heat	48
itf13g12600	H(+)-ATPase	clust_18	NaCl24	-0.72507	Stress	Salt	24
itf13g12600	H(+)-ATPase	clust_18	NaCl48	-0.705961	Stress	Salt	48
itf13g12600	H(+)-ATPase	clust_18	NaCl24 CTR	-0.364527	Ctrl	Salt	24
itf13g12600	H(+)-ATPase	clust_18	NaCl48 CTR	-0.554635	Ctrl	Salt	48
itf13g12600	H(+)-ATPase	clust_18	Heat24 CTR	-0.361762	Ctrl	Heat	24
itf13g12600	H(+)-ATPase	clust_18	Heat48 CTR	-0.692666	Ctrl	Heat	48
itf13g13770	S-adenosyl-L-methionine-dependent methyltransferases superfamily protein	clust_18	Heat24	-1.08062	Stress	Heat	24
itf13g13770	S-adenosyl-L-methionine-dependent methyltransferases superfamily protein	clust_18	Heat48	-0.983257	Stress	Heat	48
itf13g13770	S-adenosyl-L-methionine-dependent methyltransferases superfamily protein	clust_18	NaCl24	-0.654538	Stress	Salt	24
itf13g13770	S-adenosyl-L-methionine-dependent methyltransferases superfamily protein	clust_18	NaCl48	-0.367609	Stress	Salt	48
itf13g13770	S-adenosyl-L-methionine-dependent methyltransferases superfamily protein	clust_18	NaCl24 CTR	-0.31771	Ctrl	Salt	24
itf13g13770	S-adenosyl-L-methionine-dependent methyltransferases superfamily protein	clust_18	NaCl48 CTR	-0.260697	Ctrl	Salt	48
itf13g13770	S-adenosyl-L-methionine-dependent methyltransferases superfamily protein	clust_18	Heat24 CTR	-1.30389	Ctrl	Heat	24
itf13g13770	S-adenosyl-L-methionine-dependent methyltransferases superfamily protein	clust_18	Heat48 CTR	-0.764923	Ctrl	Heat	48
itf13g14600	Plant protein of unknown function (DUF247)	clust_18	Heat24	-0.887509	Stress	Heat	24
itf13g14600	Plant protein of unknown function (DUF247)	clust_18	Heat48	-1.14032	Stress	Heat	48
itf13g14600	Plant protein of unknown function (DUF247)	clust_18	NaCl24	-0.45588	Stress	Salt	24
itf13g14600	Plant protein of unknown function (DUF247)	clust_18	NaCl48	-0.284651	Stress	Salt	48
itf13g14600	Plant protein of unknown function (DUF247)	clust_18	NaCl24 CTR	-0.635095	Ctrl	Salt	24
itf13g14600	Plant protein of unknown function (DUF247)	clust_18	NaCl48 CTR	-0.795753	Ctrl	Salt	48
itf13g14600	Plant protein of unknown function (DUF247)	clust_18	Heat24 CTR	-0.895146	Ctrl	Heat	24
itf13g14600	Plant protein of unknown function (DUF247)	clust_18	Heat48 CTR	-0.444476	Ctrl	Heat	48
itf13g16930	somatic embryogenesis receptor-like kinase	clust_18	Heat24	-0.921267	Stress	Heat	24
itf13g16930	somatic embryogenesis receptor-like kinase	clust_18	Heat48	-1.24223	Stress	Heat	48
itf13g16930	somatic embryogenesis receptor-like kinase	clust_18	NaCl24	-0.618604	Stress	Salt	24
itf13g16930	somatic embryogenesis receptor-like kinase	clust_18	NaCl48	-0.0164915	Stress	Salt	48
itf13g16930	somatic embryogenesis receptor-like kinase	clust_18	NaCl24 CTR	-0.164054	Ctrl	Salt	24
itf13g16930	somatic embryogenesis receptor-like kinase	clust_18	NaCl48 CTR	-0.316187	Ctrl	Salt	48
itf13g16930	somatic embryogenesis receptor-like kinase	clust_18	Heat24 CTR	-0.847412	Ctrl	Heat	24
itf13g16930	somatic embryogenesis receptor-like kinase	clust_18	Heat48 CTR	-0.33994	Ctrl	Heat	48
itf13g20470	hypothetical protein	clust_18	Heat24	-0.736759	Stress	Heat	24
itf13g20470	hypothetical protein	clust_18	Heat48	-1.09375	Stress	Heat	48
itf13g20470	hypothetical protein	clust_18	NaCl24	-0.762798	Stress	Salt	24
itf13g20470	hypothetical protein	clust_18	NaCl48	-0.325506	Stress	Salt	48
itf13g20470	hypothetical protein	clust_18	NaCl24 CTR	-0.461025	Ctrl	Salt	24
itf13g20470	hypothetical protein	clust_18	NaCl48 CTR	-0.238199	Ctrl	Salt	48
itf13g20470	hypothetical protein	clust_18	Heat24 CTR	-0.442636	Ctrl	Heat	24
itf13g20470	hypothetical protein	clust_18	Heat48 CTR	-0.650986	Ctrl	Heat	48
itf13g21530	Calcium-binding EF-hand family protein	clust_18	Heat24	-0.835062	Stress	Heat	24
itf13g21530	Calcium-binding EF-hand family protein	clust_18	Heat48	-1.02418	Stress	Heat	48
itf13g21530	Calcium-binding EF-hand family protein	clust_18	NaCl24	-0.584095	Stress	Salt	24
itf13g21530	Calcium-binding EF-hand family protein	clust_18	NaCl48	-0.475599	Stress	Salt	48
itf13g21530	Calcium-binding EF-hand family protein	clust_18	NaCl24 CTR	-0.443304	Ctrl	Salt	24
itf13g21530	Calcium-binding EF-hand family protein	clust_18	NaCl48 CTR	-0.381134	Ctrl	Salt	48
itf13g21530	Calcium-binding EF-hand family protein	clust_18	Heat24 CTR	-1.10318	Ctrl	Heat	24
itf13g21530	Calcium-binding EF-hand family protein	clust_18	Heat48 CTR	-0.708574	Ctrl	Heat	48
itf13g22300	terpene synthase	clust_18	Heat24	-0.810953	Stress	Heat	24
itf13g22300	terpene synthase	clust_18	Heat48	-0.851281	Stress	Heat	48
itf13g22300	terpene synthase	clust_18	NaCl24	0.0158211	Stress	Salt	24
itf13g22300	terpene synthase	clust_18	NaCl48	-0.103108	Stress	Salt	48
itf13g22300	terpene synthase	clust_18	NaCl24 CTR	-0.508456	Ctrl	Salt	24
itf13g22300	terpene synthase	clust_18	NaCl48 CTR	-0.304159	Ctrl	Salt	48
itf13g22300	terpene synthase	clust_18	Heat24 CTR	-1.11827	Ctrl	Heat	24
itf13g22300	terpene synthase	clust_18	Heat48 CTR	-0.177254	Ctrl	Heat	48
itf14g00080	Homeodomain-like superfamily protein	clust_18	Heat24	-0.96366	Stress	Heat	24	GARP->GARP-G2-like	transcription factor
itf14g00080	Homeodomain-like superfamily protein	clust_18	NaCl24	-0.110173	Stress	Salt	24	GARP->GARP-G2-like	transcription factor
itf14g00080	Homeodomain-like superfamily protein	clust_18	NaCl24 CTR	-0.63261	Ctrl	Salt	24	GARP->GARP-G2-like	transcription factor
itf14g00080	Homeodomain-like superfamily protein	clust_18	Heat24 CTR	-0.249137	Ctrl	Heat	24	GARP->GARP-G2-like	transcription factor
itf14g00080	Homeodomain-like superfamily protein	clust_18	Heat48	-0.627457	Stress	Heat	48	GARP->GARP-G2-like	transcription factor
itf14g00080	Homeodomain-like superfamily protein	clust_18	NaCl48 CTR	-0.506128	Ctrl	Salt	48	GARP->GARP-G2-like	transcription factor
itf14g00080	Homeodomain-like superfamily protein	clust_18	NaCl48	-0.158601	Stress	Salt	48	GARP->GARP-G2-like	transcription factor
itf14g00080	Homeodomain-like superfamily protein	clust_18	Heat48 CTR	-0.512901	Ctrl	Heat	48	GARP->GARP-G2-like	transcription factor
itf14g01960	hypothetical protein	clust_18	Heat24	-0.917079	Stress	Heat	24
itf14g01960	hypothetical protein	clust_18	Heat48	-1.12216	Stress	Heat	48
itf14g01960	hypothetical protein	clust_18	NaCl24	-0.434741	Stress	Salt	24
itf14g01960	hypothetical protein	clust_18	NaCl48	-0.0486555	Stress	Salt	48
itf14g01960	hypothetical protein	clust_18	NaCl24 CTR	-0.507172	Ctrl	Salt	24
itf14g01960	hypothetical protein	clust_18	NaCl48 CTR	-0.0148601	Ctrl	Salt	48
itf14g01960	hypothetical protein	clust_18	Heat24 CTR	-0.719584	Ctrl	Heat	24
itf14g01960	hypothetical protein	clust_18	Heat48 CTR	-0.296508	Ctrl	Heat	48
itf14g06050	Plant protein of unknown function domain containing protein	clust_18	Heat24	-0.993223	Stress	Heat	24
itf14g06050	Plant protein of unknown function domain containing protein	clust_18	Heat48	-0.915456	Stress	Heat	48
itf14g06050	Plant protein of unknown function domain containing protein	clust_18	NaCl24	-0.636444	Stress	Salt	24
itf14g06050	Plant protein of unknown function domain containing protein	clust_18	NaCl48	-0.545143	Stress	Salt	48
itf14g06050	Plant protein of unknown function domain containing protein	clust_18	NaCl24 CTR	-0.527332	Ctrl	Salt	24
itf14g06050	Plant protein of unknown function domain containing protein	clust_18	NaCl48 CTR	-0.39029	Ctrl	Salt	48
itf14g06050	Plant protein of unknown function domain containing protein	clust_18	Heat24 CTR	-0.461139	Ctrl	Heat	24
itf14g06050	Plant protein of unknown function domain containing protein	clust_18	Heat48 CTR	-0.242402	Ctrl	Heat	48
itf14g06170	Plant protein of unknown function domain containing protein	clust_18	Heat24	-0.71409	Stress	Heat	24
itf14g06170	Plant protein of unknown function domain containing protein	clust_18	Heat48	-0.816422	Stress	Heat	48
itf14g06170	Plant protein of unknown function domain containing protein	clust_18	NaCl24	-0.252136	Stress	Salt	24
itf14g06170	Plant protein of unknown function domain containing protein	clust_18	NaCl48	-0.576672	Stress	Salt	48
itf14g06170	Plant protein of unknown function domain containing protein	clust_18	NaCl24 CTR	-0.248086	Ctrl	Salt	24
itf14g06170	Plant protein of unknown function domain containing protein	clust_18	NaCl48 CTR	-0.384578	Ctrl	Salt	48
itf14g06170	Plant protein of unknown function domain containing protein	clust_18	Heat24 CTR	-0.810592	Ctrl	Heat	24
itf14g06170	Plant protein of unknown function domain containing protein	clust_18	Heat48 CTR	-0.36849	Ctrl	Heat	48
itf14g11930	UDP-glycosyltransferase 73B4	clust_18	Heat24	-0.997101	Stress	Heat	24
itf14g11930	UDP-glycosyltransferase 73B4	clust_18	Heat48	-0.792787	Stress	Heat	48
itf14g11930	UDP-glycosyltransferase 73B4	clust_18	NaCl24	-0.424062	Stress	Salt	24
itf14g11930	UDP-glycosyltransferase 73B4	clust_18	NaCl48	-0.323422	Stress	Salt	48
itf14g11930	UDP-glycosyltransferase 73B4	clust_18	NaCl24 CTR	-0.373005	Ctrl	Salt	24
itf14g11930	UDP-glycosyltransferase 73B4	clust_18	NaCl48 CTR	-0.388211	Ctrl	Salt	48
itf14g11930	UDP-glycosyltransferase 73B4	clust_18	Heat24 CTR	-0.997972	Ctrl	Heat	24
itf14g11930	UDP-glycosyltransferase 73B4	clust_18	Heat48 CTR	-0.826343	Ctrl	Heat	48
itf14g14400	Glutamate receptor family protein	clust_18	Heat24	-1.03194	Stress	Heat	24
itf14g14400	Glutamate receptor family protein	clust_18	Heat48	-0.973482	Stress	Heat	48
itf14g14400	Glutamate receptor family protein	clust_18	NaCl24	-0.366047	Stress	Salt	24
itf14g14400	Glutamate receptor family protein	clust_18	NaCl48	-0.448565	Stress	Salt	48
itf14g14400	Glutamate receptor family protein	clust_18	NaCl24 CTR	-0.247592	Ctrl	Salt	24
itf14g14400	Glutamate receptor family protein	clust_18	NaCl48 CTR	0.0424398	Ctrl	Salt	48
itf14g14400	Glutamate receptor family protein	clust_18	Heat24 CTR	-1.00777	Ctrl	Heat	24
itf14g14400	Glutamate receptor family protein	clust_18	Heat48 CTR	-0.536912	Ctrl	Heat	48
itf15g01440	Glutaredoxin family protein	clust_18	Heat24	-0.697499	Stress	Heat	24
itf15g01440	Glutaredoxin family protein	clust_18	Heat48	-0.918267	Stress	Heat	48
itf15g01440	Glutaredoxin family protein	clust_18	NaCl48	-0.44509	Stress	Salt	48
itf15g01440	Glutaredoxin family protein	clust_18	NaCl24	-0.641468	Stress	Salt	24
itf15g01440	Glutaredoxin family protein	clust_18	Heat24 CTR	-0.195403	Ctrl	Heat	24
itf15g01440	Glutaredoxin family protein	clust_18	NaCl48 CTR	-0.132686	Ctrl	Salt	48
itf15g01440	Glutaredoxin family protein	clust_18	Heat48 CTR	-0.567734	Ctrl	Heat	48
itf15g01440	Glutaredoxin family protein	clust_18	NaCl24 CTR	0.0121908	Ctrl	Salt	24
itf15g01560	NAC domain containing protein	clust_18	Heat24 CTR	-0.651509	Ctrl	Heat	24	NAC	transcription factor
itf15g01560	NAC domain containing protein	clust_18	Heat24	-1.01096	Stress	Heat	24	NAC	transcription factor
itf15g01560	NAC domain containing protein	clust_18	NaCl24 CTR	-0.793205	Ctrl	Salt	24	NAC	transcription factor
itf15g01560	NAC domain containing protein	clust_18	Heat48	-0.926338	Stress	Heat	48	NAC	transcription factor
itf15g01560	NAC domain containing protein	clust_18	NaCl24	-0.473077	Stress	Salt	24	NAC	transcription factor
itf15g01560	NAC domain containing protein	clust_18	Heat48 CTR	-0.270764	Ctrl	Heat	48	NAC	transcription factor
itf15g01560	NAC domain containing protein	clust_18	NaCl48	-0.139054	Stress	Salt	48	NAC	transcription factor
itf15g01560	NAC domain containing protein	clust_18	NaCl48 CTR	-0.546623	Ctrl	Salt	48	NAC	transcription factor
itf15g02200	conserved hypothetical protein	clust_18	Heat24	-0.883649	Stress	Heat	24
itf15g02200	conserved hypothetical protein	clust_18	Heat48	-1.07238	Stress	Heat	48
itf15g02200	conserved hypothetical protein	clust_18	NaCl24	-0.595189	Stress	Salt	24
itf15g02200	conserved hypothetical protein	clust_18	NaCl48	-0.298077	Stress	Salt	48
itf15g02200	conserved hypothetical protein	clust_18	NaCl24 CTR	-0.557944	Ctrl	Salt	24
itf15g02200	conserved hypothetical protein	clust_18	NaCl48 CTR	0.064882	Ctrl	Salt	48
itf15g02200	conserved hypothetical protein	clust_18	Heat24 CTR	-1.2611	Ctrl	Heat	24
itf15g02200	conserved hypothetical protein	clust_18	Heat48 CTR	-0.916598	Ctrl	Heat	48
itf15g02680	conserved hypothetical protein	clust_18	Heat48	-0.778735	Stress	Heat	48
itf15g02680	conserved hypothetical protein	clust_18	NaCl24	-0.569943	Stress	Salt	24
itf15g02680	conserved hypothetical protein	clust_18	NaCl48	-0.346931	Stress	Salt	48
itf15g02680	conserved hypothetical protein	clust_18	NaCl24 CTR	-0.078734	Ctrl	Salt	24
itf15g02680	conserved hypothetical protein	clust_18	Heat24	-0.866304	Stress	Heat	24
itf15g02680	conserved hypothetical protein	clust_18	NaCl48 CTR	-0.22293	Ctrl	Salt	48
itf15g02680	conserved hypothetical protein	clust_18	Heat24 CTR	-0.0880601	Ctrl	Heat	24
itf15g02680	conserved hypothetical protein	clust_18	Heat48 CTR	-0.488842	Ctrl	Heat	48
itf15g05550	hypothetical protein	clust_18	Heat48 CTR	-1.18652	Ctrl	Heat	48
itf15g05550	hypothetical protein	clust_18	Heat24	-0.722827	Stress	Heat	24
itf15g05550	hypothetical protein	clust_18	Heat48	-0.864729	Stress	Heat	48
itf15g05550	hypothetical protein	clust_18	NaCl48	-1.00204	Stress	Salt	48
itf15g05550	hypothetical protein	clust_18	NaCl24 CTR	-0.240006	Ctrl	Salt	24
itf15g05550	hypothetical protein	clust_18	NaCl24	-1.03255	Stress	Salt	24
itf15g05550	hypothetical protein	clust_18	NaCl48 CTR	0.158228	Ctrl	Salt	48
itf15g05550	hypothetical protein	clust_18	Heat24 CTR	-0.315079	Ctrl	Heat	24
itf15g10770	Disease resistance protein (CC-NBS-LRR class) family	clust_18	Heat24	-0.899316	Stress	Heat	24
itf15g10770	Disease resistance protein (CC-NBS-LRR class) family	clust_18	Heat48	-0.616407	Stress	Heat	48
itf15g10770	Disease resistance protein (CC-NBS-LRR class) family	clust_18	NaCl24	-0.723899	Stress	Salt	24
itf15g10770	Disease resistance protein (CC-NBS-LRR class) family	clust_18	NaCl48	-0.599409	Stress	Salt	48
itf15g10770	Disease resistance protein (CC-NBS-LRR class) family	clust_18	NaCl24 CTR	-0.352681	Ctrl	Salt	24
itf15g10770	Disease resistance protein (CC-NBS-LRR class) family	clust_18	NaCl48 CTR	-0.226874	Ctrl	Salt	48
itf15g10770	Disease resistance protein (CC-NBS-LRR class) family	clust_18	Heat24 CTR	-0.617258	Ctrl	Heat	24
itf15g10770	Disease resistance protein (CC-NBS-LRR class) family	clust_18	Heat48 CTR	-0.565319	Ctrl	Heat	48
itf15g12870	Ankyrin repeat family protein	clust_18	Heat24	-1.00806	Stress	Heat	24
itf15g12870	Ankyrin repeat family protein	clust_18	Heat48	-0.841298	Stress	Heat	48
itf15g12870	Ankyrin repeat family protein	clust_18	NaCl24	-0.135421	Stress	Salt	24
itf15g12870	Ankyrin repeat family protein	clust_18	NaCl48	-0.220728	Stress	Salt	48
itf15g12870	Ankyrin repeat family protein	clust_18	NaCl24 CTR	-0.448411	Ctrl	Salt	24
itf15g12870	Ankyrin repeat family protein	clust_18	NaCl48 CTR	-0.514231	Ctrl	Salt	48
itf15g12870	Ankyrin repeat family protein	clust_18	Heat24 CTR	-0.947726	Ctrl	Heat	24
itf15g12870	Ankyrin repeat family protein	clust_18	Heat48 CTR	-0.0882225	Ctrl	Heat	48
itf15g18070	terpene synthase	clust_18	Heat24	-1.16661	Stress	Heat	24
itf15g18070	terpene synthase	clust_18	Heat48	-1.14445	Stress	Heat	48
itf15g18070	terpene synthase	clust_18	NaCl24	-0.718999	Stress	Salt	24
itf15g18070	terpene synthase	clust_18	NaCl48	-0.6654	Stress	Salt	48
itf15g18070	terpene synthase	clust_18	NaCl24 CTR	-0.222988	Ctrl	Salt	24
itf15g18070	terpene synthase	clust_18	NaCl48 CTR	-0.151669	Ctrl	Salt	48
itf15g18070	terpene synthase	clust_18	Heat24 CTR	-1.08571	Ctrl	Heat	24
itf15g18070	terpene synthase	clust_18	Heat48 CTR	-1.19752	Ctrl	Heat	48
itf15g18310	Disease resistance protein (CC-NBS-LRR class) family	clust_18	Heat24	-1.03592	Stress	Heat	24
itf15g18310	Disease resistance protein (CC-NBS-LRR class) family	clust_18	Heat48	-1.07248	Stress	Heat	48
itf15g18310	Disease resistance protein (CC-NBS-LRR class) family	clust_18	NaCl24	-0.690068	Stress	Salt	24
itf15g18310	Disease resistance protein (CC-NBS-LRR class) family	clust_18	NaCl48	-0.413768	Stress	Salt	48
itf15g18310	Disease resistance protein (CC-NBS-LRR class) family	clust_18	NaCl24 CTR	-0.89813	Ctrl	Salt	24
itf15g18310	Disease resistance protein (CC-NBS-LRR class) family	clust_18	NaCl48 CTR	-0.567192	Ctrl	Salt	48
itf15g18310	Disease resistance protein (CC-NBS-LRR class) family	clust_18	Heat24 CTR	-0.873351	Ctrl	Heat	24
itf15g18310	Disease resistance protein (CC-NBS-LRR class) family	clust_18	Heat48 CTR	-0.23516	Ctrl	Heat	48
itf15g19280	hypothetical protein	clust_18	Heat24	-1.02648	Stress	Heat	24
itf15g19280	hypothetical protein	clust_18	Heat48	-1.01556	Stress	Heat	48
itf15g19280	hypothetical protein	clust_18	NaCl24	-0.192061	Stress	Salt	24
itf15g19280	hypothetical protein	clust_18	NaCl48	-0.376588	Stress	Salt	48
itf15g19280	hypothetical protein	clust_18	NaCl24 CTR	-0.74202	Ctrl	Salt	24
itf15g19280	hypothetical protein	clust_18	NaCl48 CTR	-0.162855	Ctrl	Salt	48
itf15g19280	hypothetical protein	clust_18	Heat24 CTR	-0.730178	Ctrl	Heat	24
itf15g19280	hypothetical protein	clust_18	Heat48 CTR	-0.404095	Ctrl	Heat	48
itf15g19850	Disease resistance protein (CC-NBS-LRR class) family	clust_18	Heat24	-0.788291	Stress	Heat	24
itf15g19850	Disease resistance protein (CC-NBS-LRR class) family	clust_18	Heat48	-0.950001	Stress	Heat	48
itf15g19850	Disease resistance protein (CC-NBS-LRR class) family	clust_18	NaCl24	-0.756573	Stress	Salt	24
itf15g19850	Disease resistance protein (CC-NBS-LRR class) family	clust_18	NaCl48	-0.573369	Stress	Salt	48
itf15g19850	Disease resistance protein (CC-NBS-LRR class) family	clust_18	NaCl24 CTR	-0.472604	Ctrl	Salt	24
itf15g19850	Disease resistance protein (CC-NBS-LRR class) family	clust_18	NaCl48 CTR	-0.540447	Ctrl	Salt	48
itf15g19850	Disease resistance protein (CC-NBS-LRR class) family	clust_18	Heat24 CTR	-0.724963	Ctrl	Heat	24
itf15g19850	Disease resistance protein (CC-NBS-LRR class) family	clust_18	Heat48 CTR	-0.464745	Ctrl	Heat	48
itf15g21460	carotenoid cleavage dioxygenase	clust_18	Heat24	-1.08337	Stress	Heat	24
itf15g21460	carotenoid cleavage dioxygenase	clust_18	Heat48	-1.31729	Stress	Heat	48
itf15g21460	carotenoid cleavage dioxygenase	clust_18	NaCl24	0.102795	Stress	Salt	24
itf15g21460	carotenoid cleavage dioxygenase	clust_18	NaCl48	0.111214	Stress	Salt	48
itf15g21460	carotenoid cleavage dioxygenase	clust_18	NaCl24 CTR	-0.154369	Ctrl	Salt	24
itf15g21460	carotenoid cleavage dioxygenase	clust_18	NaCl48 CTR	0.0542561	Ctrl	Salt	48
itf15g21460	carotenoid cleavage dioxygenase	clust_18	Heat24 CTR	-1.20619	Ctrl	Heat	24
itf15g21460	carotenoid cleavage dioxygenase	clust_18	Heat48 CTR	-1.1985	Ctrl	Heat	48
itf15g22940	cytochrome P450, family 71, subfamily B, polypeptide	clust_18	Heat24	-0.7135	Stress	Heat	24
itf15g22940	cytochrome P450, family 71, subfamily B, polypeptide	clust_18	Heat48	-1.04651	Stress	Heat	48
itf15g22940	cytochrome P450, family 71, subfamily B, polypeptide	clust_18	NaCl24	-0.385061	Stress	Salt	24
itf15g22940	cytochrome P450, family 71, subfamily B, polypeptide	clust_18	NaCl48	0.20974	Stress	Salt	48
itf15g22940	cytochrome P450, family 71, subfamily B, polypeptide	clust_18	NaCl24 CTR	0.266406	Ctrl	Salt	24
itf15g22940	cytochrome P450, family 71, subfamily B, polypeptide	clust_18	NaCl48 CTR	0.175823	Ctrl	Salt	48
itf15g22940	cytochrome P450, family 71, subfamily B, polypeptide	clust_18	Heat24 CTR	-1.11964	Ctrl	Heat	24
itf15g22940	cytochrome P450, family 71, subfamily B, polypeptide	clust_18	Heat48 CTR	-0.583237	Ctrl	Heat	48
itf15g22990	terpene synthase	clust_18	Heat24	-1.10202	Stress	Heat	24
itf15g22990	terpene synthase	clust_18	Heat48	-1.37364	Stress	Heat	48
itf15g22990	terpene synthase	clust_18	NaCl24	-0.613988	Stress	Salt	24
itf15g22990	terpene synthase	clust_18	NaCl48	-0.539935	Stress	Salt	48
itf15g22990	terpene synthase	clust_18	NaCl24 CTR	-0.132738	Ctrl	Salt	24
itf15g22990	terpene synthase	clust_18	NaCl48 CTR	-0.13705	Ctrl	Salt	48
itf15g22990	terpene synthase	clust_18	Heat24 CTR	-1.36249	Ctrl	Heat	24
itf15g22990	terpene synthase	clust_18	Heat48 CTR	-0.970418	Ctrl	Heat	48
itf15g23000	terpene synthase	clust_18	Heat24	-0.975154	Stress	Heat	24
itf15g23000	terpene synthase	clust_18	Heat48	-1.19866	Stress	Heat	48
itf15g23000	terpene synthase	clust_18	NaCl24	-0.517785	Stress	Salt	24
itf15g23000	terpene synthase	clust_18	NaCl48	-0.381875	Stress	Salt	48
itf15g23000	terpene synthase	clust_18	NaCl24 CTR	0.219409	Ctrl	Salt	24
itf15g23000	terpene synthase	clust_18	NaCl48 CTR	0.381816	Ctrl	Salt	48
itf15g23000	terpene synthase	clust_18	Heat24 CTR	-0.930078	Ctrl	Heat	24
itf15g23000	terpene synthase	clust_18	Heat48 CTR	-0.723257	Ctrl	Heat	48
itf00g08140	Disease resistance protein (TIR-NBS-LRR class) family	clust_19	Heat24	-0.811189	Stress	Heat	24
itf00g08140	Disease resistance protein (TIR-NBS-LRR class) family	clust_19	Heat48	-0.829734	Stress	Heat	48
itf00g08140	Disease resistance protein (TIR-NBS-LRR class) family	clust_19	NaCl24	-0.442841	Stress	Salt	24
itf00g08140	Disease resistance protein (TIR-NBS-LRR class) family	clust_19	NaCl48	-0.280061	Stress	Salt	48
itf00g08140	Disease resistance protein (TIR-NBS-LRR class) family	clust_19	NaCl24 CTR	-0.587761	Ctrl	Salt	24
itf00g08140	Disease resistance protein (TIR-NBS-LRR class) family	clust_19	NaCl48 CTR	-0.492452	Ctrl	Salt	48
itf00g08140	Disease resistance protein (TIR-NBS-LRR class) family	clust_19	Heat24 CTR	-0.00810885	Ctrl	Heat	24
itf00g08140	Disease resistance protein (TIR-NBS-LRR class) family	clust_19	Heat48 CTR	-0.527519	Ctrl	Heat	48
itf00g13440	Kunitz family trypsin and protease inhibitor protein	clust_19	Heat24	-0.485065	Stress	Heat	24
itf00g13440	Kunitz family trypsin and protease inhibitor protein	clust_19	Heat48	-0.475286	Stress	Heat	48
itf00g13440	Kunitz family trypsin and protease inhibitor protein	clust_19	NaCl24	-0.251789	Stress	Salt	24
itf00g13440	Kunitz family trypsin and protease inhibitor protein	clust_19	NaCl48	-0.572876	Stress	Salt	48
itf00g13440	Kunitz family trypsin and protease inhibitor protein	clust_19	NaCl24 CTR	-0.555607	Ctrl	Salt	24
itf00g13440	Kunitz family trypsin and protease inhibitor protein	clust_19	NaCl48 CTR	-0.530951	Ctrl	Salt	48
itf00g13440	Kunitz family trypsin and protease inhibitor protein	clust_19	Heat24 CTR	0.0904688	Ctrl	Heat	24
itf00g13440	Kunitz family trypsin and protease inhibitor protein	clust_19	Heat48 CTR	0.446572	Ctrl	Heat	48
itf00g20170	NADH dehydrogenase subunit	clust_19	Heat24	-0.836316	Stress	Heat	24
itf00g20170	NADH dehydrogenase subunit	clust_19	Heat48	-0.599979	Stress	Heat	48
itf00g20170	NADH dehydrogenase subunit	clust_19	NaCl24	-0.699981	Stress	Salt	24
itf00g20170	NADH dehydrogenase subunit	clust_19	NaCl48	-0.596831	Stress	Salt	48
itf00g20170	NADH dehydrogenase subunit	clust_19	NaCl24 CTR	-0.766943	Ctrl	Salt	24
itf00g20170	NADH dehydrogenase subunit	clust_19	NaCl48 CTR	-0.760973	Ctrl	Salt	48
itf00g20170	NADH dehydrogenase subunit	clust_19	Heat24 CTR	-0.1007	Ctrl	Heat	24
itf00g20170	NADH dehydrogenase subunit	clust_19	Heat48 CTR	-0.550522	Ctrl	Heat	48
itf00g29850	NADH dehydrogenase 2A	clust_19	Heat24	-0.678622	Stress	Heat	24
itf00g29850	NADH dehydrogenase 2A	clust_19	Heat48	-0.709101	Stress	Heat	48
itf00g29850	NADH dehydrogenase 2A	clust_19	NaCl24	-0.483048	Stress	Salt	24
itf00g29850	NADH dehydrogenase 2A	clust_19	NaCl48	-0.428427	Stress	Salt	48
itf00g29850	NADH dehydrogenase 2A	clust_19	NaCl24 CTR	-0.613041	Ctrl	Salt	24
itf00g29850	NADH dehydrogenase 2A	clust_19	NaCl48 CTR	-0.711954	Ctrl	Salt	48
itf00g29850	NADH dehydrogenase 2A	clust_19	Heat24 CTR	0.0460651	Ctrl	Heat	24
itf00g29850	NADH dehydrogenase 2A	clust_19	Heat48 CTR	-0.34009	Ctrl	Heat	48
itf00g36530	hypothetical protein	clust_19	Heat24	-0.158454	Stress	Heat	24
itf00g36530	hypothetical protein	clust_19	Heat48	-0.0294538	Stress	Heat	48
itf00g36530	hypothetical protein	clust_19	NaCl24	-0.486898	Stress	Salt	24
itf00g36530	hypothetical protein	clust_19	NaCl48	-0.176585	Stress	Salt	48
itf00g36530	hypothetical protein	clust_19	NaCl24 CTR	-0.362062	Ctrl	Salt	24
itf00g36530	hypothetical protein	clust_19	NaCl48 CTR	-0.276475	Ctrl	Salt	48
itf00g36530	hypothetical protein	clust_19	Heat24 CTR	0.157969	Ctrl	Heat	24
itf00g36530	hypothetical protein	clust_19	Heat48 CTR	-0.37233	Ctrl	Heat	48
itf00g39470	TOPLESS-related	clust_19	Heat24	-0.754229	Stress	Heat	24
itf00g39470	TOPLESS-related	clust_19	Heat48	-1.07238	Stress	Heat	48
itf00g39470	TOPLESS-related	clust_19	NaCl24	-0.47237	Stress	Salt	24
itf00g39470	TOPLESS-related	clust_19	NaCl48	-0.707979	Stress	Salt	48
itf00g39470	TOPLESS-related	clust_19	NaCl24 CTR	-0.459827	Ctrl	Salt	24
itf00g39470	TOPLESS-related	clust_19	NaCl48 CTR	-0.55508	Ctrl	Salt	48
itf00g39470	TOPLESS-related	clust_19	Heat24 CTR	-0.271319	Ctrl	Heat	24
itf00g39470	TOPLESS-related	clust_19	Heat48 CTR	-0.435535	Ctrl	Heat	48
itf00g67930	conserved hypothetical protein	clust_19	Heat24	-0.399007	Stress	Heat	24
itf00g67930	conserved hypothetical protein	clust_19	Heat48	-0.503093	Stress	Heat	48
itf00g67930	conserved hypothetical protein	clust_19	NaCl24	-0.779088	Stress	Salt	24
itf00g67930	conserved hypothetical protein	clust_19	NaCl48	-0.676707	Stress	Salt	48
itf00g67930	conserved hypothetical protein	clust_19	NaCl24 CTR	-0.207534	Ctrl	Salt	24
itf00g67930	conserved hypothetical protein	clust_19	NaCl48 CTR	-0.101823	Ctrl	Salt	48
itf00g67930	conserved hypothetical protein	clust_19	Heat24 CTR	-0.409779	Ctrl	Heat	24
itf00g67930	conserved hypothetical protein	clust_19	Heat48 CTR	-0.417175	Ctrl	Heat	48
itf01g02270	homolog of separase	clust_19	Heat24	-0.743159	Stress	Heat	24
itf01g02270	homolog of separase	clust_19	Heat48	-0.876655	Stress	Heat	48
itf01g02270	homolog of separase	clust_19	NaCl24	-0.850095	Stress	Salt	24
itf01g02270	homolog of separase	clust_19	NaCl48	-0.629606	Stress	Salt	48
itf01g02270	homolog of separase	clust_19	NaCl24 CTR	-0.308863	Ctrl	Salt	24
itf01g02270	homolog of separase	clust_19	NaCl48 CTR	-0.799251	Ctrl	Salt	48
itf01g02270	homolog of separase	clust_19	Heat24 CTR	-0.359532	Ctrl	Heat	24
itf01g02270	homolog of separase	clust_19	Heat48 CTR	-0.434682	Ctrl	Heat	48
itf01g04580	Late embryogenesis abundant (LEA) protein-related	clust_19	Heat24	-0.515108	Stress	Heat	24
itf01g04580	Late embryogenesis abundant (LEA) protein-related	clust_19	Heat48	0.262651	Stress	Heat	48
itf01g04580	Late embryogenesis abundant (LEA) protein-related	clust_19	NaCl24	-0.345987	Stress	Salt	24
itf01g04580	Late embryogenesis abundant (LEA) protein-related	clust_19	NaCl48	-0.343453	Stress	Salt	48
itf01g04580	Late embryogenesis abundant (LEA) protein-related	clust_19	NaCl24 CTR	-0.697087	Ctrl	Salt	24
itf01g04580	Late embryogenesis abundant (LEA) protein-related	clust_19	NaCl48 CTR	-0.46239	Ctrl	Salt	48
itf01g04580	Late embryogenesis abundant (LEA) protein-related	clust_19	Heat24 CTR	-0.354666	Ctrl	Heat	24
itf01g04580	Late embryogenesis abundant (LEA) protein-related	clust_19	Heat48 CTR	-0.193768	Ctrl	Heat	48
itf01g06000	alpha/beta-Hydrolases superfamily protein	clust_19	Heat24	-0.282995	Stress	Heat	24
itf01g06000	alpha/beta-Hydrolases superfamily protein	clust_19	Heat48	-0.439093	Stress	Heat	48
itf01g06000	alpha/beta-Hydrolases superfamily protein	clust_19	NaCl24	-1.17262	Stress	Salt	24
itf01g06000	alpha/beta-Hydrolases superfamily protein	clust_19	NaCl48	-0.766628	Stress	Salt	48
itf01g06000	alpha/beta-Hydrolases superfamily protein	clust_19	NaCl24 CTR	-0.584771	Ctrl	Salt	24
itf01g06000	alpha/beta-Hydrolases superfamily protein	clust_19	NaCl48 CTR	-0.906697	Ctrl	Salt	48
itf01g06000	alpha/beta-Hydrolases superfamily protein	clust_19	Heat24 CTR	0.189686	Ctrl	Heat	24
itf01g06000	alpha/beta-Hydrolases superfamily protein	clust_19	Heat48 CTR	0.225251	Ctrl	Heat	48
itf01g06100	EXORDIUM like	clust_19	Heat24	-0.675224	Stress	Heat	24
itf01g06100	EXORDIUM like	clust_19	Heat48	-0.722921	Stress	Heat	48
itf01g06100	EXORDIUM like	clust_19	NaCl24	-1.03349	Stress	Salt	24
itf01g06100	EXORDIUM like	clust_19	NaCl48	-0.96347	Stress	Salt	48
itf01g06100	EXORDIUM like	clust_19	NaCl24 CTR	-0.491795	Ctrl	Salt	24
itf01g06100	EXORDIUM like	clust_19	NaCl48 CTR	-0.402506	Ctrl	Salt	48
itf01g06100	EXORDIUM like	clust_19	Heat24 CTR	-0.299807	Ctrl	Heat	24
itf01g06100	EXORDIUM like	clust_19	Heat48 CTR	-0.493186	Ctrl	Heat	48
itf01g11510	Thioredoxin family protein	clust_19	Heat24 CTR	-0.465543	Ctrl	Heat	24	MADS->MADS-M-type	transcription factor
itf01g11510	Thioredoxin family protein	clust_19	NaCl24	-0.17125	Stress	Salt	24	MADS->MADS-M-type	transcription factor
itf01g11510	Thioredoxin family protein	clust_19	Heat24	-0.551295	Stress	Heat	24	MADS->MADS-M-type	transcription factor
itf01g11510	Thioredoxin family protein	clust_19	NaCl48 CTR	-0.538974	Ctrl	Salt	48	MADS->MADS-M-type	transcription factor
itf01g11510	Thioredoxin family protein	clust_19	Heat48 CTR	0.244974	Ctrl	Heat	48	MADS->MADS-M-type	transcription factor
itf01g11510	Thioredoxin family protein	clust_19	Heat48	-0.589377	Stress	Heat	48	MADS->MADS-M-type	transcription factor
itf01g11510	Thioredoxin family protein	clust_19	NaCl24 CTR	-0.463925	Ctrl	Salt	24	MADS->MADS-M-type	transcription factor
itf01g11510	Thioredoxin family protein	clust_19	NaCl48	-0.389175	Stress	Salt	48	MADS->MADS-M-type	transcription factor
itf01g15940	hypothetical protein	clust_19	Heat24	0.0680487	Stress	Heat	24
itf01g15940	hypothetical protein	clust_19	Heat48	-0.275934	Stress	Heat	48
itf01g15940	hypothetical protein	clust_19	NaCl24	-0.517669	Stress	Salt	24
itf01g15940	hypothetical protein	clust_19	NaCl48	-0.919514	Stress	Salt	48
itf01g15940	hypothetical protein	clust_19	NaCl24 CTR	-0.134148	Ctrl	Salt	24
itf01g15940	hypothetical protein	clust_19	NaCl48 CTR	-0.360622	Ctrl	Salt	48
itf01g15940	hypothetical protein	clust_19	Heat24 CTR	0.243331	Ctrl	Heat	24
itf01g15940	hypothetical protein	clust_19	Heat48 CTR	-0.263065	Ctrl	Heat	48
itf01g30610	Pyridoxal phosphate (PLP)-dependent transferases superfamily protein	clust_19	Heat24	-0.665391	Stress	Heat	24
itf01g30610	Pyridoxal phosphate (PLP)-dependent transferases superfamily protein	clust_19	Heat48	-0.543692	Stress	Heat	48
itf01g30610	Pyridoxal phosphate (PLP)-dependent transferases superfamily protein	clust_19	NaCl24	-0.992997	Stress	Salt	24
itf01g30610	Pyridoxal phosphate (PLP)-dependent transferases superfamily protein	clust_19	NaCl48	-0.737169	Stress	Salt	48
itf01g30610	Pyridoxal phosphate (PLP)-dependent transferases superfamily protein	clust_19	NaCl24 CTR	-0.62643	Ctrl	Salt	24
itf01g30610	Pyridoxal phosphate (PLP)-dependent transferases superfamily protein	clust_19	NaCl48 CTR	-0.821749	Ctrl	Salt	48
itf01g30610	Pyridoxal phosphate (PLP)-dependent transferases superfamily protein	clust_19	Heat24 CTR	-0.213338	Ctrl	Heat	24
itf01g30610	Pyridoxal phosphate (PLP)-dependent transferases superfamily protein	clust_19	Heat48 CTR	-0.412103	Ctrl	Heat	48
itf01g34400	conserved hypothetical protein	clust_19	Heat24	-0.631588	Stress	Heat	24
itf01g34400	conserved hypothetical protein	clust_19	Heat48	-0.665049	Stress	Heat	48
itf01g34400	conserved hypothetical protein	clust_19	NaCl24	-0.823037	Stress	Salt	24
itf01g34400	conserved hypothetical protein	clust_19	NaCl48	-0.665948	Stress	Salt	48
itf01g34400	conserved hypothetical protein	clust_19	NaCl24 CTR	-0.796155	Ctrl	Salt	24
itf01g34400	conserved hypothetical protein	clust_19	NaCl48 CTR	-0.778771	Ctrl	Salt	48
itf01g34400	conserved hypothetical protein	clust_19	Heat24 CTR	0.00445316	Ctrl	Heat	24
itf01g34400	conserved hypothetical protein	clust_19	Heat48 CTR	-0.166042	Ctrl	Heat	48
itf01g35950	GDSL-like Lipase/Acylhydrolase superfamily protein	clust_19	Heat24	-0.588341	Stress	Heat	24
itf01g35950	GDSL-like Lipase/Acylhydrolase superfamily protein	clust_19	Heat48	-0.246546	Stress	Heat	48
itf01g35950	GDSL-like Lipase/Acylhydrolase superfamily protein	clust_19	NaCl24	-0.722436	Stress	Salt	24
itf01g35950	GDSL-like Lipase/Acylhydrolase superfamily protein	clust_19	NaCl48	-0.950292	Stress	Salt	48
itf01g35950	GDSL-like Lipase/Acylhydrolase superfamily protein	clust_19	NaCl24 CTR	-0.576341	Ctrl	Salt	24
itf01g35950	GDSL-like Lipase/Acylhydrolase superfamily protein	clust_19	NaCl48 CTR	-0.87291	Ctrl	Salt	48
itf01g35950	GDSL-like Lipase/Acylhydrolase superfamily protein	clust_19	Heat24 CTR	0.105979	Ctrl	Heat	24
itf01g35950	GDSL-like Lipase/Acylhydrolase superfamily protein	clust_19	Heat48 CTR	-0.651481	Ctrl	Heat	48
itf02g02230	SOB five-like	clust_19	Heat24	-0.653139	Stress	Heat	24
itf02g02230	SOB five-like	clust_19	Heat48	-0.779441	Stress	Heat	48
itf02g02230	SOB five-like	clust_19	NaCl24	-0.755837	Stress	Salt	24
itf02g02230	SOB five-like	clust_19	NaCl48	-0.562683	Stress	Salt	48
itf02g02230	SOB five-like	clust_19	NaCl24 CTR	-0.696525	Ctrl	Salt	24
itf02g02230	SOB five-like	clust_19	NaCl48 CTR	-0.42477	Ctrl	Salt	48
itf02g02230	SOB five-like	clust_19	Heat24 CTR	-0.259561	Ctrl	Heat	24
itf02g02230	SOB five-like	clust_19	Heat48 CTR	-0.155845	Ctrl	Heat	48
itf02g05630	LETM1-like protein	clust_19	Heat24	-0.201398	Stress	Heat	24
itf02g05630	LETM1-like protein	clust_19	Heat48	-0.530569	Stress	Heat	48
itf02g05630	LETM1-like protein	clust_19	NaCl24	-0.391094	Stress	Salt	24
itf02g05630	LETM1-like protein	clust_19	NaCl48	-0.634913	Stress	Salt	48
itf02g05630	LETM1-like protein	clust_19	NaCl24 CTR	-0.576045	Ctrl	Salt	24
itf02g05630	LETM1-like protein	clust_19	NaCl48 CTR	-0.635094	Ctrl	Salt	48
itf02g05630	LETM1-like protein	clust_19	Heat24 CTR	0.543772	Ctrl	Heat	24
itf02g05630	LETM1-like protein	clust_19	Heat48 CTR	-0.387864	Ctrl	Heat	48
itf02g07210	Plant invertase/pectin methylesterase inhibitor superfamily	clust_19	Heat24	-0.330729	Stress	Heat	24
itf02g07210	Plant invertase/pectin methylesterase inhibitor superfamily	clust_19	Heat48	-0.455644	Stress	Heat	48
itf02g07210	Plant invertase/pectin methylesterase inhibitor superfamily	clust_19	NaCl24	-0.631493	Stress	Salt	24
itf02g07210	Plant invertase/pectin methylesterase inhibitor superfamily	clust_19	NaCl48	-0.719492	Stress	Salt	48
itf02g07210	Plant invertase/pectin methylesterase inhibitor superfamily	clust_19	NaCl24 CTR	-0.37741	Ctrl	Salt	24
itf02g07210	Plant invertase/pectin methylesterase inhibitor superfamily	clust_19	NaCl48 CTR	-0.280213	Ctrl	Salt	48
itf02g07210	Plant invertase/pectin methylesterase inhibitor superfamily	clust_19	Heat24 CTR	0.174434	Ctrl	Heat	24
itf02g07210	Plant invertase/pectin methylesterase inhibitor superfamily	clust_19	Heat48 CTR	-0.241859	Ctrl	Heat	48
itf02g10610	glutamate receptor 2.7	clust_19	Heat24	-0.461729	Stress	Heat	24
itf02g10610	glutamate receptor 2.7	clust_19	Heat48	-0.0137273	Stress	Heat	48
itf02g10610	glutamate receptor 2.7	clust_19	NaCl24	-0.303105	Stress	Salt	24
itf02g10610	glutamate receptor 2.7	clust_19	NaCl48	0.0321271	Stress	Salt	48
itf02g10610	glutamate receptor 2.7	clust_19	NaCl24 CTR	-0.382543	Ctrl	Salt	24
itf02g10610	glutamate receptor 2.7	clust_19	NaCl48 CTR	-0.496534	Ctrl	Salt	48
itf02g10610	glutamate receptor 2.7	clust_19	Heat24 CTR	0.271872	Ctrl	Heat	24
itf02g10610	glutamate receptor 2.7	clust_19	Heat48 CTR	-0.312067	Ctrl	Heat	48
itf02g11710	hypothetical protein	clust_19	Heat24	-0.158918	Stress	Heat	24
itf02g11710	hypothetical protein	clust_19	Heat48	-0.380996	Stress	Heat	48
itf02g11710	hypothetical protein	clust_19	NaCl24	-0.71681	Stress	Salt	24
itf02g11710	hypothetical protein	clust_19	NaCl48	-0.765444	Stress	Salt	48
itf02g11710	hypothetical protein	clust_19	NaCl24 CTR	-0.265118	Ctrl	Salt	24
itf02g11710	hypothetical protein	clust_19	NaCl48 CTR	-0.552927	Ctrl	Salt	48
itf02g11710	hypothetical protein	clust_19	Heat24 CTR	-0.192911	Ctrl	Heat	24
itf02g11710	hypothetical protein	clust_19	Heat48 CTR	-0.117966	Ctrl	Heat	48
itf02g12890	O-methyltransferase family protein	clust_19	Heat24	-0.60483	Stress	Heat	24
itf02g12890	O-methyltransferase family protein	clust_19	Heat48	-0.117042	Stress	Heat	48
itf02g12890	O-methyltransferase family protein	clust_19	NaCl24	-0.477013	Stress	Salt	24
itf02g12890	O-methyltransferase family protein	clust_19	NaCl48	-0.665543	Stress	Salt	48
itf02g12890	O-methyltransferase family protein	clust_19	NaCl24 CTR	-0.743381	Ctrl	Salt	24
itf02g12890	O-methyltransferase family protein	clust_19	NaCl48 CTR	0.088537	Ctrl	Salt	48
itf02g12890	O-methyltransferase family protein	clust_19	Heat24 CTR	-0.498469	Ctrl	Heat	24
itf02g12890	O-methyltransferase family protein	clust_19	Heat48 CTR	-0.102092	Ctrl	Heat	48
itf02g21660	receptor-like kinase	clust_19	Heat24	-0.411893	Stress	Heat	24
itf02g21660	receptor-like kinase	clust_19	Heat48	-0.54813	Stress	Heat	48
itf02g21660	receptor-like kinase	clust_19	NaCl24	-0.818516	Stress	Salt	24
itf02g21660	receptor-like kinase	clust_19	NaCl48	-0.810522	Stress	Salt	48
itf02g21660	receptor-like kinase	clust_19	NaCl24 CTR	-0.791696	Ctrl	Salt	24
itf02g21660	receptor-like kinase	clust_19	NaCl48 CTR	-0.915195	Ctrl	Salt	48
itf02g21660	receptor-like kinase	clust_19	Heat24 CTR	0.00265465	Ctrl	Heat	24
itf02g21660	receptor-like kinase	clust_19	Heat48 CTR	-0.520205	Ctrl	Heat	48
itf02g27070	Integrase-type DNA-binding superfamily protein	clust_19	Heat24	-0.721158	Stress	Heat	24	AP2/ERF->AP2/ERF-ERF	transcription factor
itf02g27070	Integrase-type DNA-binding superfamily protein	clust_19	Heat48	-0.490406	Stress	Heat	48	AP2/ERF->AP2/ERF-ERF	transcription factor
itf02g27070	Integrase-type DNA-binding superfamily protein	clust_19	NaCl48	-0.221023	Stress	Salt	48	AP2/ERF->AP2/ERF-ERF	transcription factor
itf02g27070	Integrase-type DNA-binding superfamily protein	clust_19	Heat24 CTR	0.145886	Ctrl	Heat	24	AP2/ERF->AP2/ERF-ERF	transcription factor
itf02g27070	Integrase-type DNA-binding superfamily protein	clust_19	NaCl24 CTR	-0.455387	Ctrl	Salt	24	AP2/ERF->AP2/ERF-ERF	transcription factor
itf02g27070	Integrase-type DNA-binding superfamily protein	clust_19	NaCl48 CTR	-0.40326	Ctrl	Salt	48	AP2/ERF->AP2/ERF-ERF	transcription factor
itf02g27070	Integrase-type DNA-binding superfamily protein	clust_19	NaCl24	-0.41318	Stress	Salt	24	AP2/ERF->AP2/ERF-ERF	transcription factor
itf02g27070	Integrase-type DNA-binding superfamily protein	clust_19	Heat48 CTR	-0.09456	Ctrl	Heat	48	AP2/ERF->AP2/ERF-ERF	transcription factor
itf03g01130	B12D protein	clust_19	Heat24	-0.406335	Stress	Heat	24
itf03g01130	B12D protein	clust_19	Heat48	-0.365471	Stress	Heat	48
itf03g01130	B12D protein	clust_19	NaCl24	-0.508447	Stress	Salt	24
itf03g01130	B12D protein	clust_19	NaCl48	-0.666255	Stress	Salt	48
itf03g01130	B12D protein	clust_19	NaCl24 CTR	-0.414226	Ctrl	Salt	24
itf03g01130	B12D protein	clust_19	NaCl48 CTR	-0.511394	Ctrl	Salt	48
itf03g01130	B12D protein	clust_19	Heat24 CTR	0.224509	Ctrl	Heat	24
itf03g01130	B12D protein	clust_19	Heat48 CTR	0.00150871	Ctrl	Heat	48
itf03g08680	beta HLH protein	clust_19	NaCl24 CTR	-0.573945	Ctrl	Salt	24	bHLH	transcription factor
itf03g08680	beta HLH protein	clust_19	NaCl24 CTR	-0.573945	Ctrl	Salt	24	bHLH	transcription factor
itf03g08680	beta HLH protein	clust_19	Heat24 CTR	-0.213629	Ctrl	Heat	24	bHLH	transcription factor
itf03g08680	beta HLH protein	clust_19	Heat24 CTR	-0.213629	Ctrl	Heat	24	bHLH	transcription factor
itf03g08680	beta HLH protein	clust_19	NaCl24	-0.664051	Stress	Salt	24	bHLH	transcription factor
itf03g08680	beta HLH protein	clust_19	NaCl24	-0.664051	Stress	Salt	24	bHLH	transcription factor
itf03g08680	beta HLH protein	clust_19	NaCl48 CTR	-0.688919	Ctrl	Salt	48	bHLH	transcription factor
itf03g08680	beta HLH protein	clust_19	NaCl48 CTR	-0.688919	Ctrl	Salt	48	bHLH	transcription factor
itf03g08680	beta HLH protein	clust_19	Heat48 CTR	-0.422605	Ctrl	Heat	48	bHLH	transcription factor
itf03g08680	beta HLH protein	clust_19	Heat48 CTR	-0.422605	Ctrl	Heat	48	bHLH	transcription factor
itf03g08680	beta HLH protein	clust_19	Heat48	-0.41963	Stress	Heat	48	bHLH	transcription factor
itf03g08680	beta HLH protein	clust_19	Heat48	-0.41963	Stress	Heat	48	bHLH	transcription factor
itf03g08680	beta HLH protein	clust_19	NaCl48	-0.649969	Stress	Salt	48	bHLH	transcription factor
itf03g08680	beta HLH protein	clust_19	NaCl48	-0.649969	Stress	Salt	48	bHLH	transcription factor
itf03g08680	beta HLH protein	clust_19	Heat24	-0.911044	Stress	Heat	24	bHLH	transcription factor
itf03g08680	beta HLH protein	clust_19	Heat24	-0.911044	Stress	Heat	24	bHLH	transcription factor
itf03g13350	Bifunctional inhibitor/lipid-transfer protein/seed storage 2S albumin superfamily protein	clust_19	Heat24	-0.334502	Stress	Heat	24
itf03g13350	Bifunctional inhibitor/lipid-transfer protein/seed storage 2S albumin superfamily protein	clust_19	Heat48	-0.874549	Stress	Heat	48
itf03g13350	Bifunctional inhibitor/lipid-transfer protein/seed storage 2S albumin superfamily protein	clust_19	NaCl24	-0.599105	Stress	Salt	24
itf03g13350	Bifunctional inhibitor/lipid-transfer protein/seed storage 2S albumin superfamily protein	clust_19	NaCl48	-1.39987	Stress	Salt	48
itf03g13350	Bifunctional inhibitor/lipid-transfer protein/seed storage 2S albumin superfamily protein	clust_19	NaCl24 CTR	-0.252792	Ctrl	Salt	24
itf03g13350	Bifunctional inhibitor/lipid-transfer protein/seed storage 2S albumin superfamily protein	clust_19	NaCl48 CTR	-0.813126	Ctrl	Salt	48
itf03g13350	Bifunctional inhibitor/lipid-transfer protein/seed storage 2S albumin superfamily protein	clust_19	Heat24 CTR	0.344776	Ctrl	Heat	24
itf03g13350	Bifunctional inhibitor/lipid-transfer protein/seed storage 2S albumin superfamily protein	clust_19	Heat48 CTR	-0.358266	Ctrl	Heat	48
itf03g14380	inflorescence meristem receptor-like kinase	clust_19	Heat24	-0.651705	Stress	Heat	24
itf03g14380	inflorescence meristem receptor-like kinase	clust_19	Heat48	-0.581896	Stress	Heat	48
itf03g14380	inflorescence meristem receptor-like kinase	clust_19	NaCl24	-0.791601	Stress	Salt	24
itf03g14380	inflorescence meristem receptor-like kinase	clust_19	NaCl48	-0.649552	Stress	Salt	48
itf03g14380	inflorescence meristem receptor-like kinase	clust_19	NaCl24 CTR	-0.0926297	Ctrl	Salt	24
itf03g14380	inflorescence meristem receptor-like kinase	clust_19	NaCl48 CTR	-0.2009	Ctrl	Salt	48
itf03g14380	inflorescence meristem receptor-like kinase	clust_19	Heat24 CTR	-0.244147	Ctrl	Heat	24
itf03g14380	inflorescence meristem receptor-like kinase	clust_19	Heat48 CTR	-0.491763	Ctrl	Heat	48
itf03g15770	Heavy metal transport/detoxification superfamily protein	clust_19	Heat24	-0.500341	Stress	Heat	24
itf03g15770	Heavy metal transport/detoxification superfamily protein	clust_19	Heat48	-0.989647	Stress	Heat	48
itf03g15770	Heavy metal transport/detoxification superfamily protein	clust_19	NaCl24	-0.925887	Stress	Salt	24
itf03g15770	Heavy metal transport/detoxification superfamily protein	clust_19	NaCl48	-0.409636	Stress	Salt	48
itf03g15770	Heavy metal transport/detoxification superfamily protein	clust_19	NaCl24 CTR	-0.628768	Ctrl	Salt	24
itf03g15770	Heavy metal transport/detoxification superfamily protein	clust_19	NaCl48 CTR	-0.513414	Ctrl	Salt	48
itf03g15770	Heavy metal transport/detoxification superfamily protein	clust_19	Heat24 CTR	-0.256101	Ctrl	Heat	24
itf03g15770	Heavy metal transport/detoxification superfamily protein	clust_19	Heat48 CTR	-0.684494	Ctrl	Heat	48
itf03g16100	alpha/beta-Hydrolases superfamily protein	clust_19	Heat24	-1.11481	Stress	Heat	24
itf03g16100	alpha/beta-Hydrolases superfamily protein	clust_19	Heat48	-0.814917	Stress	Heat	48
itf03g16100	alpha/beta-Hydrolases superfamily protein	clust_19	NaCl24	-0.272437	Stress	Salt	24
itf03g16100	alpha/beta-Hydrolases superfamily protein	clust_19	NaCl48	-0.211445	Stress	Salt	48
itf03g16100	alpha/beta-Hydrolases superfamily protein	clust_19	NaCl24 CTR	-0.685694	Ctrl	Salt	24
itf03g16100	alpha/beta-Hydrolases superfamily protein	clust_19	NaCl48 CTR	-0.310251	Ctrl	Salt	48
itf03g16100	alpha/beta-Hydrolases superfamily protein	clust_19	Heat24 CTR	0.245886	Ctrl	Heat	24
itf03g16100	alpha/beta-Hydrolases superfamily protein	clust_19	Heat48 CTR	-0.194517	Ctrl	Heat	48
itf03g18240	Mnd1 family protein	clust_19	Heat24	-0.571911	Stress	Heat	24
itf03g18240	Mnd1 family protein	clust_19	Heat48	-0.755991	Stress	Heat	48
itf03g18240	Mnd1 family protein	clust_19	NaCl24	-0.427325	Stress	Salt	24
itf03g18240	Mnd1 family protein	clust_19	NaCl48	-0.638088	Stress	Salt	48
itf03g18240	Mnd1 family protein	clust_19	NaCl24 CTR	-0.0805293	Ctrl	Salt	24
itf03g18240	Mnd1 family protein	clust_19	NaCl48 CTR	-0.301845	Ctrl	Salt	48
itf03g18240	Mnd1 family protein	clust_19	Heat24 CTR	-0.0656087	Ctrl	Heat	24
itf03g18240	Mnd1 family protein	clust_19	Heat48 CTR	-0.000304772	Ctrl	Heat	48
itf03g22360	cycloartenol synthase	clust_19	NaCl24 CTR	0.096064	Ctrl	Salt	24
itf03g22360	cycloartenol synthase	clust_19	NaCl48 CTR	-0.0159143	Ctrl	Salt	48
itf03g22360	cycloartenol synthase	clust_19	Heat24 CTR	-0.16011	Ctrl	Heat	24
itf03g22360	cycloartenol synthase	clust_19	Heat48 CTR	-0.0584988	Ctrl	Heat	48
itf03g22360	cycloartenol synthase	clust_19	Heat24	-0.425378	Stress	Heat	24
itf03g22360	cycloartenol synthase	clust_19	Heat48	-0.662603	Stress	Heat	48
itf03g22360	cycloartenol synthase	clust_19	NaCl24	-0.929827	Stress	Salt	24
itf03g22360	cycloartenol synthase	clust_19	NaCl48	-1.02022	Stress	Salt	48
itf03g26660	Aminotransferase class-V domain containing protein	clust_19	Heat24	-0.628691	Stress	Heat	24
itf03g26660	Aminotransferase class-V domain containing protein	clust_19	Heat48	-0.774826	Stress	Heat	48
itf03g26660	Aminotransferase class-V domain containing protein	clust_19	NaCl24	-1.28129	Stress	Salt	24
itf03g26660	Aminotransferase class-V domain containing protein	clust_19	NaCl48	-1.41872	Stress	Salt	48
itf03g26660	Aminotransferase class-V domain containing protein	clust_19	NaCl24 CTR	-0.154097	Ctrl	Salt	24
itf03g26660	Aminotransferase class-V domain containing protein	clust_19	NaCl48 CTR	-0.272912	Ctrl	Salt	48
itf03g26660	Aminotransferase class-V domain containing protein	clust_19	Heat24 CTR	0.166737	Ctrl	Heat	24
itf03g26660	Aminotransferase class-V domain containing protein	clust_19	Heat48 CTR	-0.400957	Ctrl	Heat	48
itf03g29770	cytochrome P450, family 71, subfamily B, polypeptide	clust_19	Heat24	-0.410654	Stress	Heat	24
itf03g29770	cytochrome P450, family 71, subfamily B, polypeptide	clust_19	Heat48	-1.1295	Stress	Heat	48
itf03g29770	cytochrome P450, family 71, subfamily B, polypeptide	clust_19	NaCl24	-0.542739	Stress	Salt	24
itf03g29770	cytochrome P450, family 71, subfamily B, polypeptide	clust_19	NaCl48	-0.177626	Stress	Salt	48
itf03g29770	cytochrome P450, family 71, subfamily B, polypeptide	clust_19	NaCl24 CTR	-1.09044	Ctrl	Salt	24
itf03g29770	cytochrome P450, family 71, subfamily B, polypeptide	clust_19	NaCl48 CTR	-1.14789	Ctrl	Salt	48
itf03g29770	cytochrome P450, family 71, subfamily B, polypeptide	clust_19	Heat24 CTR	-0.339711	Ctrl	Heat	24
itf03g29770	cytochrome P450, family 71, subfamily B, polypeptide	clust_19	Heat48 CTR	0.0445381	Ctrl	Heat	48
itf03g30440	Auxin-responsive GH3 family protein	clust_19	Heat24	-0.487629	Stress	Heat	24
itf03g30440	Auxin-responsive GH3 family protein	clust_19	Heat48	-0.645522	Stress	Heat	48
itf03g30440	Auxin-responsive GH3 family protein	clust_19	NaCl24	-0.641109	Stress	Salt	24
itf03g30440	Auxin-responsive GH3 family protein	clust_19	NaCl48	-0.538082	Stress	Salt	48
itf03g30440	Auxin-responsive GH3 family protein	clust_19	NaCl24 CTR	-0.829612	Ctrl	Salt	24
itf03g30440	Auxin-responsive GH3 family protein	clust_19	NaCl48 CTR	-0.587369	Ctrl	Salt	48
itf03g30440	Auxin-responsive GH3 family protein	clust_19	Heat24 CTR	0.179759	Ctrl	Heat	24
itf03g30440	Auxin-responsive GH3 family protein	clust_19	Heat48 CTR	-0.123872	Ctrl	Heat	48
itf03g31190	1-amino-cyclopropane-1-carboxylate synthase	clust_19	Heat24	-0.433684	Stress	Heat	24
itf03g31190	1-amino-cyclopropane-1-carboxylate synthase	clust_19	Heat48	-0.548326	Stress	Heat	48
itf03g31190	1-amino-cyclopropane-1-carboxylate synthase	clust_19	NaCl24	-0.72507	Stress	Salt	24
itf03g31190	1-amino-cyclopropane-1-carboxylate synthase	clust_19	NaCl48	-1.01904	Stress	Salt	48
itf03g31190	1-amino-cyclopropane-1-carboxylate synthase	clust_19	NaCl24 CTR	-0.585357	Ctrl	Salt	24
itf03g31190	1-amino-cyclopropane-1-carboxylate synthase	clust_19	NaCl48 CTR	-0.143498	Ctrl	Salt	48
itf03g31190	1-amino-cyclopropane-1-carboxylate synthase	clust_19	Heat24 CTR	0.0382465	Ctrl	Heat	24
itf03g31190	1-amino-cyclopropane-1-carboxylate synthase	clust_19	Heat48 CTR	-0.364221	Ctrl	Heat	48
itf04g02620	GATA transcription factor	clust_19	Heat24	-0.74724	Stress	Heat	24	C2C2->C2C2-GATA	transcription factor
itf04g02620	GATA transcription factor	clust_19	NaCl24 CTR	-0.351163	Ctrl	Salt	24	C2C2->C2C2-GATA	transcription factor
itf04g02620	GATA transcription factor	clust_19	NaCl48	-0.351906	Stress	Salt	48	C2C2->C2C2-GATA	transcription factor
itf04g02620	GATA transcription factor	clust_19	NaCl24	-0.512699	Stress	Salt	24	C2C2->C2C2-GATA	transcription factor
itf04g02620	GATA transcription factor	clust_19	Heat48	-0.46061	Stress	Heat	48	C2C2->C2C2-GATA	transcription factor
itf04g02620	GATA transcription factor	clust_19	NaCl48 CTR	-0.50065	Ctrl	Salt	48	C2C2->C2C2-GATA	transcription factor
itf04g02620	GATA transcription factor	clust_19	Heat48 CTR	-0.872707	Ctrl	Heat	48	C2C2->C2C2-GATA	transcription factor
itf04g02620	GATA transcription factor	clust_19	Heat24 CTR	0.130408	Ctrl	Heat	24	C2C2->C2C2-GATA	transcription factor
itf04g04970	conserved hypothetical protein	clust_19	Heat24	-0.0453169	Stress	Heat	24
itf04g04970	conserved hypothetical protein	clust_19	Heat48	-0.239951	Stress	Heat	48
itf04g04970	conserved hypothetical protein	clust_19	NaCl24	-0.80037	Stress	Salt	24
itf04g04970	conserved hypothetical protein	clust_19	NaCl48	-0.642282	Stress	Salt	48
itf04g04970	conserved hypothetical protein	clust_19	NaCl24 CTR	-0.261522	Ctrl	Salt	24
itf04g04970	conserved hypothetical protein	clust_19	NaCl48 CTR	-0.0148061	Ctrl	Salt	48
itf04g04970	conserved hypothetical protein	clust_19	Heat24 CTR	-0.0681679	Ctrl	Heat	24
itf04g04970	conserved hypothetical protein	clust_19	Heat48 CTR	-0.671437	Ctrl	Heat	48
itf04g07300	conserved hypothetical protein	clust_19	Heat24	-0.602991	Stress	Heat	24
itf04g07300	conserved hypothetical protein	clust_19	Heat48	-0.770017	Stress	Heat	48
itf04g07300	conserved hypothetical protein	clust_19	NaCl24	-0.868884	Stress	Salt	24
itf04g07300	conserved hypothetical protein	clust_19	NaCl48	-0.880173	Stress	Salt	48
itf04g07300	conserved hypothetical protein	clust_19	NaCl24 CTR	-0.716766	Ctrl	Salt	24
itf04g07300	conserved hypothetical protein	clust_19	NaCl48 CTR	-0.361891	Ctrl	Salt	48
itf04g07300	conserved hypothetical protein	clust_19	Heat24 CTR	-0.156737	Ctrl	Heat	24
itf04g07300	conserved hypothetical protein	clust_19	Heat48 CTR	-0.439763	Ctrl	Heat	48
itf04g16350	ATP synthase subunit	clust_19	Heat24	-0.654554	Stress	Heat	24
itf04g16350	ATP synthase subunit	clust_19	Heat48	-0.390862	Stress	Heat	48
itf04g16350	ATP synthase subunit	clust_19	NaCl24	-0.522563	Stress	Salt	24
itf04g16350	ATP synthase subunit	clust_19	NaCl48	-0.346541	Stress	Salt	48
itf04g16350	ATP synthase subunit	clust_19	NaCl24 CTR	-0.679815	Ctrl	Salt	24
itf04g16350	ATP synthase subunit	clust_19	NaCl48 CTR	-0.581421	Ctrl	Salt	48
itf04g16350	ATP synthase subunit	clust_19	Heat24 CTR	0.330043	Ctrl	Heat	24
itf04g16350	ATP synthase subunit	clust_19	Heat48 CTR	-0.657736	Ctrl	Heat	48
itf04g17900	hypothetical protein	clust_19	Heat24	-0.281134	Stress	Heat	24
itf04g17900	hypothetical protein	clust_19	Heat48	-0.403071	Stress	Heat	48
itf04g17900	hypothetical protein	clust_19	NaCl24	-0.715485	Stress	Salt	24
itf04g17900	hypothetical protein	clust_19	NaCl48	-1.14316	Stress	Salt	48
itf04g17900	hypothetical protein	clust_19	NaCl24 CTR	-0.787325	Ctrl	Salt	24
itf04g17900	hypothetical protein	clust_19	NaCl48 CTR	-0.860904	Ctrl	Salt	48
itf04g17900	hypothetical protein	clust_19	Heat24 CTR	-0.671351	Ctrl	Heat	24
itf04g17900	hypothetical protein	clust_19	Heat48 CTR	0.125137	Ctrl	Heat	48
itf04g21560	Potato type II proteinase inhibitor family domain containing protein	clust_19	NaCl48 CTR	-0.23925	Ctrl	Salt	48
itf04g21560	Potato type II proteinase inhibitor family domain containing protein	clust_19	Heat24 CTR	-0.464238	Ctrl	Heat	24
itf04g21560	Potato type II proteinase inhibitor family domain containing protein	clust_19	Heat48 CTR	0.331473	Ctrl	Heat	48
itf04g21560	Potato type II proteinase inhibitor family domain containing protein	clust_19	Heat24	-0.422413	Stress	Heat	24
itf04g21560	Potato type II proteinase inhibitor family domain containing protein	clust_19	Heat48	-0.694462	Stress	Heat	48
itf04g21560	Potato type II proteinase inhibitor family domain containing protein	clust_19	NaCl24	-0.772292	Stress	Salt	24
itf04g21560	Potato type II proteinase inhibitor family domain containing protein	clust_19	NaCl48	-0.839455	Stress	Salt	48
itf04g21560	Potato type II proteinase inhibitor family domain containing protein	clust_19	NaCl24 CTR	-0.762578	Ctrl	Salt	24
itf04g24660	Thioredoxin superfamily protein	clust_19	Heat24	-0.575442	Stress	Heat	24
itf04g24660	Thioredoxin superfamily protein	clust_19	Heat48	-0.709968	Stress	Heat	48
itf04g24660	Thioredoxin superfamily protein	clust_19	NaCl24	-1.09231	Stress	Salt	24
itf04g24660	Thioredoxin superfamily protein	clust_19	NaCl48	-0.638897	Stress	Salt	48
itf04g24660	Thioredoxin superfamily protein	clust_19	NaCl24 CTR	-0.117088	Ctrl	Salt	24
itf04g24660	Thioredoxin superfamily protein	clust_19	Heat48 CTR	-0.271834	Ctrl	Heat	48
itf04g24660	Thioredoxin superfamily protein	clust_19	Heat24 CTR	-0.419688	Ctrl	Heat	24
itf04g24660	Thioredoxin superfamily protein	clust_19	NaCl48 CTR	0.0542859	Ctrl	Salt	48
itf04g25840	RNI-like superfamily protein	clust_19	Heat24	-0.711723	Stress	Heat	24
itf04g25840	RNI-like superfamily protein	clust_19	Heat48	-0.728731	Stress	Heat	48
itf04g25840	RNI-like superfamily protein	clust_19	NaCl24	-0.785438	Stress	Salt	24
itf04g25840	RNI-like superfamily protein	clust_19	NaCl48	-0.663738	Stress	Salt	48
itf04g25840	RNI-like superfamily protein	clust_19	NaCl24 CTR	-0.370784	Ctrl	Salt	24
itf04g25840	RNI-like superfamily protein	clust_19	NaCl48 CTR	-0.678156	Ctrl	Salt	48
itf04g25840	RNI-like superfamily protein	clust_19	Heat24 CTR	-0.351134	Ctrl	Heat	24
itf04g25840	RNI-like superfamily protein	clust_19	Heat48 CTR	-0.577875	Ctrl	Heat	48
itf04g30070	gamma tonoplast intrinsic protein	clust_19	Heat24	-0.115243	Stress	Heat	24
itf04g30070	gamma tonoplast intrinsic protein	clust_19	Heat48	-0.0569114	Stress	Heat	48
itf04g30070	gamma tonoplast intrinsic protein	clust_19	NaCl24	-1.06538	Stress	Salt	24
itf04g30070	gamma tonoplast intrinsic protein	clust_19	NaCl48	-1.35447	Stress	Salt	48
itf04g30070	gamma tonoplast intrinsic protein	clust_19	NaCl24 CTR	-0.788209	Ctrl	Salt	24
itf04g30070	gamma tonoplast intrinsic protein	clust_19	NaCl48 CTR	-1.12241	Ctrl	Salt	48
itf04g30070	gamma tonoplast intrinsic protein	clust_19	Heat24 CTR	0.101415	Ctrl	Heat	24
itf04g30070	gamma tonoplast intrinsic protein	clust_19	Heat48 CTR	-0.166482	Ctrl	Heat	48
itf04g30100	3-ketoacyl-CoA synthase	clust_19	Heat24	-0.230375	Stress	Heat	24
itf04g30100	3-ketoacyl-CoA synthase	clust_19	Heat48	0.0357557	Stress	Heat	48
itf04g30100	3-ketoacyl-CoA synthase	clust_19	NaCl24	-0.973844	Stress	Salt	24
itf04g30100	3-ketoacyl-CoA synthase	clust_19	NaCl48	-0.645254	Stress	Salt	48
itf04g30100	3-ketoacyl-CoA synthase	clust_19	NaCl24 CTR	-0.0935997	Ctrl	Salt	24
itf04g30100	3-ketoacyl-CoA synthase	clust_19	NaCl48 CTR	-0.242097	Ctrl	Salt	48
itf04g30100	3-ketoacyl-CoA synthase	clust_19	Heat24 CTR	0.348305	Ctrl	Heat	24
itf04g30100	3-ketoacyl-CoA synthase	clust_19	Heat48 CTR	-0.303276	Ctrl	Heat	48
itf04g30310	Major facilitator superfamily protein	clust_19	Heat24	-0.473494	Stress	Heat	24
itf04g30310	Major facilitator superfamily protein	clust_19	Heat48 CTR	-0.575045	Ctrl	Heat	48
itf04g30310	Major facilitator superfamily protein	clust_19	Heat24 CTR	0.963328	Ctrl	Heat	24
itf04g30310	Major facilitator superfamily protein	clust_19	NaCl48	-0.578883	Stress	Salt	48
itf04g30310	Major facilitator superfamily protein	clust_19	Heat48	-0.300323	Stress	Heat	48
itf04g30310	Major facilitator superfamily protein	clust_19	NaCl48 CTR	-0.860839	Ctrl	Salt	48
itf04g30310	Major facilitator superfamily protein	clust_19	NaCl24 CTR	-0.919499	Ctrl	Salt	24
itf04g30310	Major facilitator superfamily protein	clust_19	NaCl24	-0.340201	Stress	Salt	24
itf04g34190	Leucine-rich receptor-like protein kinase family protein	clust_19	Heat24	0.0514646	Stress	Heat	24
itf04g34190	Leucine-rich receptor-like protein kinase family protein	clust_19	Heat48	-0.126557	Stress	Heat	48
itf04g34190	Leucine-rich receptor-like protein kinase family protein	clust_19	NaCl24	-0.73629	Stress	Salt	24
itf04g34190	Leucine-rich receptor-like protein kinase family protein	clust_19	NaCl48	-0.750317	Stress	Salt	48
itf04g34190	Leucine-rich receptor-like protein kinase family protein	clust_19	NaCl24 CTR	-0.345308	Ctrl	Salt	24
itf04g34190	Leucine-rich receptor-like protein kinase family protein	clust_19	NaCl48 CTR	-0.593964	Ctrl	Salt	48
itf04g34190	Leucine-rich receptor-like protein kinase family protein	clust_19	Heat24 CTR	-0.0262943	Ctrl	Heat	24
itf04g34190	Leucine-rich receptor-like protein kinase family protein	clust_19	Heat48 CTR	0.387343	Ctrl	Heat	48
itf05g01590	Potato type II proteinase inhibitor family domain containing protein	clust_19	Heat48 CTR	0.676331	Ctrl	Heat	48
itf05g01590	Potato type II proteinase inhibitor family domain containing protein	clust_19	Heat24	-0.825384	Stress	Heat	24
itf05g01590	Potato type II proteinase inhibitor family domain containing protein	clust_19	Heat48	-0.624331	Stress	Heat	48
itf05g01590	Potato type II proteinase inhibitor family domain containing protein	clust_19	NaCl24 CTR	-0.829735	Ctrl	Salt	24
itf05g01590	Potato type II proteinase inhibitor family domain containing protein	clust_19	NaCl24	-0.311104	Stress	Salt	24
itf05g01590	Potato type II proteinase inhibitor family domain containing protein	clust_19	NaCl48	-0.73032	Stress	Salt	48
itf05g01590	Potato type II proteinase inhibitor family domain containing protein	clust_19	Heat24 CTR	-0.369312	Ctrl	Heat	24
itf05g01590	Potato type II proteinase inhibitor family domain containing protein	clust_19	NaCl48 CTR	-0.116384	Ctrl	Salt	48
itf05g03270	ROP guanine nucleotide exchange factor	clust_19	Heat24	-0.662676	Stress	Heat	24
itf05g03270	ROP guanine nucleotide exchange factor	clust_19	Heat48	-0.651925	Stress	Heat	48
itf05g03270	ROP guanine nucleotide exchange factor	clust_19	NaCl24	-0.547075	Stress	Salt	24
itf05g03270	ROP guanine nucleotide exchange factor	clust_19	NaCl48	-0.48332	Stress	Salt	48
itf05g03270	ROP guanine nucleotide exchange factor	clust_19	NaCl24 CTR	-0.0736463	Ctrl	Salt	24
itf05g03270	ROP guanine nucleotide exchange factor	clust_19	NaCl48 CTR	-0.526099	Ctrl	Salt	48
itf05g03270	ROP guanine nucleotide exchange factor	clust_19	Heat24 CTR	-0.234659	Ctrl	Heat	24
itf05g03270	ROP guanine nucleotide exchange factor	clust_19	Heat48 CTR	-0.460752	Ctrl	Heat	48
itf05g13670	RNI-like superfamily protein	clust_19	NaCl48	-0.504271	Stress	Salt	48
itf05g13670	RNI-like superfamily protein	clust_19	NaCl24 CTR	-0.189639	Ctrl	Salt	24
itf05g13670	RNI-like superfamily protein	clust_19	NaCl48 CTR	-0.391022	Ctrl	Salt	48
itf05g13670	RNI-like superfamily protein	clust_19	Heat24 CTR	-0.206715	Ctrl	Heat	24
itf05g13670	RNI-like superfamily protein	clust_19	Heat48 CTR	-0.472635	Ctrl	Heat	48
itf05g13670	RNI-like superfamily protein	clust_19	Heat24	-0.512701	Stress	Heat	24
itf05g13670	RNI-like superfamily protein	clust_19	Heat48	-0.432348	Stress	Heat	48
itf05g13670	RNI-like superfamily protein	clust_19	NaCl24	-0.772349	Stress	Salt	24
itf05g16600	PLC-like phosphodiesterases superfamily protein	clust_19	Heat24	-0.633227	Stress	Heat	24
itf05g16600	PLC-like phosphodiesterases superfamily protein	clust_19	Heat48	-0.532078	Stress	Heat	48
itf05g16600	PLC-like phosphodiesterases superfamily protein	clust_19	NaCl24	-0.557661	Stress	Salt	24
itf05g16600	PLC-like phosphodiesterases superfamily protein	clust_19	NaCl48	-0.900571	Stress	Salt	48
itf05g16600	PLC-like phosphodiesterases superfamily protein	clust_19	NaCl24 CTR	-0.303987	Ctrl	Salt	24
itf05g16600	PLC-like phosphodiesterases superfamily protein	clust_19	NaCl48 CTR	-0.572127	Ctrl	Salt	48
itf05g16600	PLC-like phosphodiesterases superfamily protein	clust_19	Heat24 CTR	-0.0601625	Ctrl	Heat	24
itf05g16600	PLC-like phosphodiesterases superfamily protein	clust_19	Heat48 CTR	0.0682037	Ctrl	Heat	48
itf05g20080	ovate family protein	clust_19	NaCl48 CTR	-0.305292	Ctrl	Salt	48	OFP	transcription factor
itf05g20080	ovate family protein	clust_19	NaCl48	-0.47086	Stress	Salt	48	OFP	transcription factor
itf05g20080	ovate family protein	clust_19	Heat48	-0.728168	Stress	Heat	48	OFP	transcription factor
itf05g20080	ovate family protein	clust_19	Heat24 CTR	-0.380206	Ctrl	Heat	24	OFP	transcription factor
itf05g20080	ovate family protein	clust_19	Heat24	-0.380937	Stress	Heat	24	OFP	transcription factor
itf05g20080	ovate family protein	clust_19	NaCl24	-0.55075	Stress	Salt	24	OFP	transcription factor
itf05g20080	ovate family protein	clust_19	NaCl24 CTR	-0.394057	Ctrl	Salt	24	OFP	transcription factor
itf05g20080	ovate family protein	clust_19	Heat48 CTR	-0.1788	Ctrl	Heat	48	OFP	transcription factor
itf05g21500	essential meiotic endonuclease 1B	clust_19	Heat24	-0.857536	Stress	Heat	24
itf05g21500	essential meiotic endonuclease 1B	clust_19	Heat48	-0.492345	Stress	Heat	48
itf05g21500	essential meiotic endonuclease 1B	clust_19	NaCl24	-0.425121	Stress	Salt	24
itf05g21500	essential meiotic endonuclease 1B	clust_19	NaCl48	-0.459506	Stress	Salt	48
itf05g21500	essential meiotic endonuclease 1B	clust_19	NaCl24 CTR	-0.41284	Ctrl	Salt	24
itf05g21500	essential meiotic endonuclease 1B	clust_19	NaCl48 CTR	-0.529491	Ctrl	Salt	48
itf05g21500	essential meiotic endonuclease 1B	clust_19	Heat24 CTR	-0.320917	Ctrl	Heat	24
itf05g21500	essential meiotic endonuclease 1B	clust_19	Heat48 CTR	-0.498299	Ctrl	Heat	48
itf06g17430	RHO guanyl-nucleotide exchange factor	clust_19	Heat24	-0.524071	Stress	Heat	24
itf06g17430	RHO guanyl-nucleotide exchange factor	clust_19	Heat48	-0.369178	Stress	Heat	48
itf06g17430	RHO guanyl-nucleotide exchange factor	clust_19	NaCl24	-0.701832	Stress	Salt	24
itf06g17430	RHO guanyl-nucleotide exchange factor	clust_19	NaCl48	-0.903555	Stress	Salt	48
itf06g17430	RHO guanyl-nucleotide exchange factor	clust_19	NaCl24 CTR	-0.580383	Ctrl	Salt	24
itf06g17430	RHO guanyl-nucleotide exchange factor	clust_19	NaCl48 CTR	-0.882181	Ctrl	Salt	48
itf06g17430	RHO guanyl-nucleotide exchange factor	clust_19	Heat24 CTR	-0.875943	Ctrl	Heat	24
itf06g17430	RHO guanyl-nucleotide exchange factor	clust_19	Heat48 CTR	0.0145078	Ctrl	Heat	48
itf06g24920	RAB GTPase homolog G3A	clust_19	Heat24	-0.91193	Stress	Heat	24
itf06g24920	RAB GTPase homolog G3A	clust_19	Heat48	-0.620519	Stress	Heat	48
itf06g24920	RAB GTPase homolog G3A	clust_19	NaCl24	-0.468758	Stress	Salt	24
itf06g24920	RAB GTPase homolog G3A	clust_19	NaCl48	-0.46537	Stress	Salt	48
itf06g24920	RAB GTPase homolog G3A	clust_19	NaCl24 CTR	-0.35565	Ctrl	Salt	24
itf06g24920	RAB GTPase homolog G3A	clust_19	NaCl48 CTR	-0.543906	Ctrl	Salt	48
itf06g24920	RAB GTPase homolog G3A	clust_19	Heat24 CTR	-0.160698	Ctrl	Heat	24
itf06g24920	RAB GTPase homolog G3A	clust_19	Heat48 CTR	-0.22515	Ctrl	Heat	48
itf06g26090	fucosyltransferase	clust_19	Heat24	-0.168988	Stress	Heat	24
itf06g26090	fucosyltransferase	clust_19	Heat48	-0.326333	Stress	Heat	48
itf06g26090	fucosyltransferase	clust_19	NaCl24	-0.823037	Stress	Salt	24
itf06g26090	fucosyltransferase	clust_19	NaCl48	-0.374942	Stress	Salt	48
itf06g26090	fucosyltransferase	clust_19	NaCl24 CTR	-0.0475711	Ctrl	Salt	24
itf06g26090	fucosyltransferase	clust_19	NaCl48 CTR	-0.164162	Ctrl	Salt	48
itf06g26090	fucosyltransferase	clust_19	Heat24 CTR	-0.245584	Ctrl	Heat	24
itf06g26090	fucosyltransferase	clust_19	Heat48 CTR	-0.106935	Ctrl	Heat	48
itf06g26390	Galactose mutarotase-like superfamily protein	clust_19	Heat24	-0.759304	Stress	Heat	24
itf06g26390	Galactose mutarotase-like superfamily protein	clust_19	Heat48	-0.756443	Stress	Heat	48
itf06g26390	Galactose mutarotase-like superfamily protein	clust_19	NaCl24	-0.82017	Stress	Salt	24
itf06g26390	Galactose mutarotase-like superfamily protein	clust_19	NaCl48	-0.819862	Stress	Salt	48
itf06g26390	Galactose mutarotase-like superfamily protein	clust_19	NaCl24 CTR	-0.34843	Ctrl	Salt	24
itf06g26390	Galactose mutarotase-like superfamily protein	clust_19	NaCl48 CTR	-0.755315	Ctrl	Salt	48
itf06g26390	Galactose mutarotase-like superfamily protein	clust_19	Heat24 CTR	-0.665135	Ctrl	Heat	24
itf06g26390	Galactose mutarotase-like superfamily protein	clust_19	Heat48 CTR	-0.106894	Ctrl	Heat	48
itf06g26720	DP-E2F-like	clust_19	Heat24	-0.780795	Stress	Heat	24	E2F-DP	transcription factor
itf06g26720	DP-E2F-like	clust_19	Heat24	-0.780795	Stress	Heat	24	E2F-DP	transcription factor
itf06g26720	DP-E2F-like	clust_19	NaCl24 CTR	-0.108394	Ctrl	Salt	24	E2F-DP	transcription factor
itf06g26720	DP-E2F-like	clust_19	NaCl24 CTR	-0.108394	Ctrl	Salt	24	E2F-DP	transcription factor
itf06g26720	DP-E2F-like	clust_19	NaCl24	-0.552257	Stress	Salt	24	E2F-DP	transcription factor
itf06g26720	DP-E2F-like	clust_19	NaCl24	-0.552257	Stress	Salt	24	E2F-DP	transcription factor
itf06g26720	DP-E2F-like	clust_19	Heat48	-0.752747	Stress	Heat	48	E2F-DP	transcription factor
itf06g26720	DP-E2F-like	clust_19	Heat48	-0.752747	Stress	Heat	48	E2F-DP	transcription factor
itf06g26720	DP-E2F-like	clust_19	NaCl48 CTR	-0.504625	Ctrl	Salt	48	E2F-DP	transcription factor
itf06g26720	DP-E2F-like	clust_19	NaCl48 CTR	-0.504625	Ctrl	Salt	48	E2F-DP	transcription factor
itf06g26720	DP-E2F-like	clust_19	Heat24 CTR	-0.172505	Ctrl	Heat	24	E2F-DP	transcription factor
itf06g26720	DP-E2F-like	clust_19	Heat24 CTR	-0.172505	Ctrl	Heat	24	E2F-DP	transcription factor
itf06g26720	DP-E2F-like	clust_19	Heat48 CTR	-0.316052	Ctrl	Heat	48	E2F-DP	transcription factor
itf06g26720	DP-E2F-like	clust_19	Heat48 CTR	-0.316052	Ctrl	Heat	48	E2F-DP	transcription factor
itf06g26720	DP-E2F-like	clust_19	NaCl48	-0.574932	Stress	Salt	48	E2F-DP	transcription factor
itf06g26720	DP-E2F-like	clust_19	NaCl48	-0.574932	Stress	Salt	48	E2F-DP	transcription factor
itf06g26990	plant intracellular ras group-related LRR	clust_19	Heat24	-0.59847	Stress	Heat	24
itf06g26990	plant intracellular ras group-related LRR	clust_19	Heat48	-0.425517	Stress	Heat	48
itf06g26990	plant intracellular ras group-related LRR	clust_19	NaCl24	-0.754095	Stress	Salt	24
itf06g26990	plant intracellular ras group-related LRR	clust_19	NaCl48	-0.639387	Stress	Salt	48
itf06g26990	plant intracellular ras group-related LRR	clust_19	NaCl24 CTR	-0.368797	Ctrl	Salt	24
itf06g26990	plant intracellular ras group-related LRR	clust_19	NaCl48 CTR	-0.718254	Ctrl	Salt	48
itf06g26990	plant intracellular ras group-related LRR	clust_19	Heat24 CTR	-0.281165	Ctrl	Heat	24
itf06g26990	plant intracellular ras group-related LRR	clust_19	Heat48 CTR	-0.610241	Ctrl	Heat	48
itf07g01710	calcium-dependent protein kinase	clust_19	Heat24	-0.696525	Stress	Heat	24
itf07g01710	calcium-dependent protein kinase	clust_19	Heat48	-0.793668	Stress	Heat	48
itf07g01710	calcium-dependent protein kinase	clust_19	NaCl24	-0.463688	Stress	Salt	24
itf07g01710	calcium-dependent protein kinase	clust_19	NaCl48	-0.319982	Stress	Salt	48
itf07g01710	calcium-dependent protein kinase	clust_19	NaCl24 CTR	-0.12235	Ctrl	Salt	24
itf07g01710	calcium-dependent protein kinase	clust_19	NaCl48 CTR	-0.308678	Ctrl	Salt	48
itf07g01710	calcium-dependent protein kinase	clust_19	Heat24 CTR	-0.0871845	Ctrl	Heat	24
itf07g01710	calcium-dependent protein kinase	clust_19	Heat48 CTR	-0.453277	Ctrl	Heat	48
itf07g01920	origin recognition complex	clust_19	Heat48 CTR	-0.289435	Ctrl	Heat	48	PHD	transcriptiol regulator
itf07g01920	origin recognition complex	clust_19	NaCl48 CTR	-0.431579	Ctrl	Salt	48	PHD	transcriptiol regulator
itf07g01920	origin recognition complex	clust_19	Heat48	-0.696305	Stress	Heat	48	PHD	transcriptiol regulator
itf07g01920	origin recognition complex	clust_19	Heat24 CTR	-0.182064	Ctrl	Heat	24	PHD	transcriptiol regulator
itf07g01920	origin recognition complex	clust_19	Heat24	-0.734559	Stress	Heat	24	PHD	transcriptiol regulator
itf07g01920	origin recognition complex	clust_19	NaCl24	-0.612698	Stress	Salt	24	PHD	transcriptiol regulator
itf07g01920	origin recognition complex	clust_19	NaCl24 CTR	-0.115017	Ctrl	Salt	24	PHD	transcriptiol regulator
itf07g01920	origin recognition complex	clust_19	NaCl48	-0.514425	Stress	Salt	48	PHD	transcriptiol regulator
itf07g01960	hypothetical protein	clust_19	Heat24	-0.35177	Stress	Heat	24
itf07g01960	hypothetical protein	clust_19	Heat48	-0.481665	Stress	Heat	48
itf07g01960	hypothetical protein	clust_19	NaCl24	-1.16528	Stress	Salt	24
itf07g01960	hypothetical protein	clust_19	NaCl48	-1.10273	Stress	Salt	48
itf07g01960	hypothetical protein	clust_19	NaCl24 CTR	-0.081313	Ctrl	Salt	24
itf07g01960	hypothetical protein	clust_19	NaCl48 CTR	-0.314031	Ctrl	Salt	48
itf07g01960	hypothetical protein	clust_19	Heat24 CTR	0.12544	Ctrl	Heat	24
itf07g01960	hypothetical protein	clust_19	Heat48 CTR	-0.92033	Ctrl	Heat	48
itf07g03420	Glycosyl hydrolase superfamily protein	clust_19	Heat24	-0.73592	Stress	Heat	24
itf07g03420	Glycosyl hydrolase superfamily protein	clust_19	Heat48	0.315556	Stress	Heat	48
itf07g03420	Glycosyl hydrolase superfamily protein	clust_19	NaCl24	-0.224024	Stress	Salt	24
itf07g03420	Glycosyl hydrolase superfamily protein	clust_19	NaCl48	-0.398859	Stress	Salt	48
itf07g03420	Glycosyl hydrolase superfamily protein	clust_19	NaCl24 CTR	-0.691884	Ctrl	Salt	24
itf07g03420	Glycosyl hydrolase superfamily protein	clust_19	NaCl48 CTR	-0.501785	Ctrl	Salt	48
itf07g03420	Glycosyl hydrolase superfamily protein	clust_19	Heat24 CTR	-0.338006	Ctrl	Heat	24
itf07g03420	Glycosyl hydrolase superfamily protein	clust_19	Heat48 CTR	-0.229389	Ctrl	Heat	48
itf07g03510	Integrase-type DNA-binding superfamily protein	clust_19	NaCl24	-0.855951	Stress	Salt	24	AP2/ERF->AP2/ERF-ERF	transcription factor
itf07g03510	Integrase-type DNA-binding superfamily protein	clust_19	NaCl48 CTR	-0.432469	Ctrl	Salt	48	AP2/ERF->AP2/ERF-ERF	transcription factor
itf07g03510	Integrase-type DNA-binding superfamily protein	clust_19	Heat24 CTR	0.262185	Ctrl	Heat	24	AP2/ERF->AP2/ERF-ERF	transcription factor
itf07g03510	Integrase-type DNA-binding superfamily protein	clust_19	NaCl24 CTR	-0.618471	Ctrl	Salt	24	AP2/ERF->AP2/ERF-ERF	transcription factor
itf07g03510	Integrase-type DNA-binding superfamily protein	clust_19	NaCl48	-0.908001	Stress	Salt	48	AP2/ERF->AP2/ERF-ERF	transcription factor
itf07g03510	Integrase-type DNA-binding superfamily protein	clust_19	Heat24	-0.0739367	Stress	Heat	24	AP2/ERF->AP2/ERF-ERF	transcription factor
itf07g03510	Integrase-type DNA-binding superfamily protein	clust_19	Heat48	-0.231695	Stress	Heat	48	AP2/ERF->AP2/ERF-ERF	transcription factor
itf07g03510	Integrase-type DNA-binding superfamily protein	clust_19	Heat48 CTR	-0.565734	Ctrl	Heat	48	AP2/ERF->AP2/ERF-ERF	transcription factor
itf07g04280	O-fucosyltransferase family protein	clust_19	Heat24	-0.236586	Stress	Heat	24
itf07g04280	O-fucosyltransferase family protein	clust_19	Heat48	-0.156588	Stress	Heat	48
itf07g04280	O-fucosyltransferase family protein	clust_19	NaCl24	-0.678806	Stress	Salt	24
itf07g04280	O-fucosyltransferase family protein	clust_19	NaCl48	-0.606761	Stress	Salt	48
itf07g04280	O-fucosyltransferase family protein	clust_19	NaCl24 CTR	-0.235554	Ctrl	Salt	24
itf07g04280	O-fucosyltransferase family protein	clust_19	NaCl48 CTR	-0.466045	Ctrl	Salt	48
itf07g04280	O-fucosyltransferase family protein	clust_19	Heat24 CTR	-0.130273	Ctrl	Heat	24
itf07g04280	O-fucosyltransferase family protein	clust_19	Heat48 CTR	-0.136424	Ctrl	Heat	48
itf07g04950	PLAC8 family protein	clust_19	NaCl48 CTR	-0.691975	Ctrl	Salt	48
itf07g04950	PLAC8 family protein	clust_19	Heat24 CTR	-0.204068	Ctrl	Heat	24
itf07g04950	PLAC8 family protein	clust_19	NaCl24 CTR	-0.6115	Ctrl	Salt	24
itf07g04950	PLAC8 family protein	clust_19	Heat48 CTR	-0.126867	Ctrl	Heat	48
itf07g04950	PLAC8 family protein	clust_19	NaCl48	-0.702705	Stress	Salt	48
itf07g04950	PLAC8 family protein	clust_19	Heat24	-1.04847	Stress	Heat	24
itf07g04950	PLAC8 family protein	clust_19	Heat48	-0.684079	Stress	Heat	48
itf07g04950	PLAC8 family protein	clust_19	NaCl24	-0.867824	Stress	Salt	24
itf07g17820	Beta-carotene isomerase D27, chloroplastic	clust_19	Heat24	-0.0883898	Stress	Heat	24
itf07g17820	Beta-carotene isomerase D27, chloroplastic	clust_19	Heat48	-0.232451	Stress	Heat	48
itf07g17820	Beta-carotene isomerase D27, chloroplastic	clust_19	NaCl24	-0.847285	Stress	Salt	24
itf07g17820	Beta-carotene isomerase D27, chloroplastic	clust_19	NaCl48	-1.18542	Stress	Salt	48
itf07g17820	Beta-carotene isomerase D27, chloroplastic	clust_19	NaCl24 CTR	-0.620535	Ctrl	Salt	24
itf07g17820	Beta-carotene isomerase D27, chloroplastic	clust_19	NaCl48 CTR	-0.804589	Ctrl	Salt	48
itf07g17820	Beta-carotene isomerase D27, chloroplastic	clust_19	Heat24 CTR	-0.137798	Ctrl	Heat	24
itf07g17820	Beta-carotene isomerase D27, chloroplastic	clust_19	Heat48 CTR	0.424941	Ctrl	Heat	48
itf08g06470	Leucine-rich receptor-like protein kinase family protein	clust_19	Heat24	-0.293909	Stress	Heat	24
itf08g06470	Leucine-rich receptor-like protein kinase family protein	clust_19	Heat48	-0.225782	Stress	Heat	48
itf08g06470	Leucine-rich receptor-like protein kinase family protein	clust_19	NaCl24	-0.746991	Stress	Salt	24
itf08g06470	Leucine-rich receptor-like protein kinase family protein	clust_19	NaCl48	-0.645849	Stress	Salt	48
itf08g06470	Leucine-rich receptor-like protein kinase family protein	clust_19	NaCl24 CTR	-0.291251	Ctrl	Salt	24
itf08g06470	Leucine-rich receptor-like protein kinase family protein	clust_19	NaCl48 CTR	-0.495101	Ctrl	Salt	48
itf08g06470	Leucine-rich receptor-like protein kinase family protein	clust_19	Heat24 CTR	-0.213138	Ctrl	Heat	24
itf08g06470	Leucine-rich receptor-like protein kinase family protein	clust_19	Heat48 CTR	-0.493753	Ctrl	Heat	48
itf08g07970	Phosphatidylinositol 3- and 4-kinase ;Ubiquitin family protein	clust_19	Heat24	-0.813951	Stress	Heat	24
itf08g07970	Phosphatidylinositol 3- and 4-kinase ;Ubiquitin family protein	clust_19	Heat48	-0.400864	Stress	Heat	48
itf08g07970	Phosphatidylinositol 3- and 4-kinase ;Ubiquitin family protein	clust_19	NaCl24	-0.671902	Stress	Salt	24
itf08g07970	Phosphatidylinositol 3- and 4-kinase ;Ubiquitin family protein	clust_19	NaCl48	-0.481166	Stress	Salt	48
itf08g07970	Phosphatidylinositol 3- and 4-kinase ;Ubiquitin family protein	clust_19	NaCl24 CTR	-0.369429	Ctrl	Salt	24
itf08g07970	Phosphatidylinositol 3- and 4-kinase ;Ubiquitin family protein	clust_19	NaCl48 CTR	-0.369994	Ctrl	Salt	48
itf08g07970	Phosphatidylinositol 3- and 4-kinase ;Ubiquitin family protein	clust_19	Heat24 CTR	-0.22616	Ctrl	Heat	24
itf08g07970	Phosphatidylinositol 3- and 4-kinase ;Ubiquitin family protein	clust_19	Heat48 CTR	-0.804821	Ctrl	Heat	48
itf08g09790	homolog of carrot EP3-3 chitinase	clust_19	Heat24	-0.469738	Stress	Heat	24
itf08g09790	homolog of carrot EP3-3 chitinase	clust_19	Heat48	-0.730016	Stress	Heat	48
itf08g09790	homolog of carrot EP3-3 chitinase	clust_19	NaCl24	-0.589351	Stress	Salt	24
itf08g09790	homolog of carrot EP3-3 chitinase	clust_19	NaCl48	-0.414444	Stress	Salt	48
itf08g09790	homolog of carrot EP3-3 chitinase	clust_19	NaCl24 CTR	-0.107956	Ctrl	Salt	24
itf08g09790	homolog of carrot EP3-3 chitinase	clust_19	NaCl48 CTR	0.0651412	Ctrl	Salt	48
itf08g09790	homolog of carrot EP3-3 chitinase	clust_19	Heat24 CTR	-0.169298	Ctrl	Heat	24
itf08g09790	homolog of carrot EP3-3 chitinase	clust_19	Heat48 CTR	-0.25025	Ctrl	Heat	48
itf08g11620	HD domain-containing metal-dependent phosphohydrolase family protein	clust_19	NaCl48	-0.639009	Stress	Salt	48
itf08g11620	HD domain-containing metal-dependent phosphohydrolase family protein	clust_19	Heat24	-0.227609	Stress	Heat	24
itf08g11620	HD domain-containing metal-dependent phosphohydrolase family protein	clust_19	Heat48	0.0317711	Stress	Heat	48
itf08g11620	HD domain-containing metal-dependent phosphohydrolase family protein	clust_19	NaCl24	-0.480451	Stress	Salt	24
itf08g11620	HD domain-containing metal-dependent phosphohydrolase family protein	clust_19	NaCl24 CTR	-0.572976	Ctrl	Salt	24
itf08g11620	HD domain-containing metal-dependent phosphohydrolase family protein	clust_19	NaCl48 CTR	-0.754495	Ctrl	Salt	48
itf08g11620	HD domain-containing metal-dependent phosphohydrolase family protein	clust_19	Heat24 CTR	-0.523924	Ctrl	Heat	24
itf08g11620	HD domain-containing metal-dependent phosphohydrolase family protein	clust_19	Heat48 CTR	0.269407	Ctrl	Heat	48
itf09g00780	SAUR-like auxin-responsive protein family	clust_19	Heat24	-0.408691	Stress	Heat	24
itf09g00780	SAUR-like auxin-responsive protein family	clust_19	Heat48	-0.527716	Stress	Heat	48
itf09g00780	SAUR-like auxin-responsive protein family	clust_19	NaCl24	-0.937181	Stress	Salt	24
itf09g00780	SAUR-like auxin-responsive protein family	clust_19	NaCl48	-0.991037	Stress	Salt	48
itf09g00780	SAUR-like auxin-responsive protein family	clust_19	NaCl24 CTR	-0.638126	Ctrl	Salt	24
itf09g00780	SAUR-like auxin-responsive protein family	clust_19	NaCl48 CTR	-0.720971	Ctrl	Salt	48
itf09g00780	SAUR-like auxin-responsive protein family	clust_19	Heat24 CTR	-0.896581	Ctrl	Heat	24
itf09g00780	SAUR-like auxin-responsive protein family	clust_19	Heat48 CTR	0.0171944	Ctrl	Heat	48
itf09g01750	LAG1 homologue	clust_19	Heat48 CTR	-0.570281	Ctrl	Heat	48
itf09g01750	LAG1 homologue	clust_19	NaCl48 CTR	-0.804702	Ctrl	Salt	48
itf09g01750	LAG1 homologue	clust_19	Heat24 CTR	-0.68983	Ctrl	Heat	24
itf09g01750	LAG1 homologue	clust_19	NaCl24 CTR	-0.194978	Ctrl	Salt	24
itf09g01750	LAG1 homologue	clust_19	NaCl48	-0.951676	Stress	Salt	48
itf09g01750	LAG1 homologue	clust_19	NaCl24	-0.731632	Stress	Salt	24
itf09g01750	LAG1 homologue	clust_19	Heat24	-0.67251	Stress	Heat	24
itf09g01750	LAG1 homologue	clust_19	Heat48	-0.438773	Stress	Heat	48
itf09g02160	CYCLIN A3;4	clust_19	Heat24	-0.895863	Stress	Heat	24
itf09g02160	CYCLIN A3;4	clust_19	Heat48	-0.793663	Stress	Heat	48
itf09g02160	CYCLIN A3;4	clust_19	NaCl24	-0.630823	Stress	Salt	24
itf09g02160	CYCLIN A3;4	clust_19	NaCl48	-0.540506	Stress	Salt	48
itf09g02160	CYCLIN A3;4	clust_19	NaCl24 CTR	-0.23574	Ctrl	Salt	24
itf09g02160	CYCLIN A3;4	clust_19	NaCl48 CTR	-0.567252	Ctrl	Salt	48
itf09g02160	CYCLIN A3;4	clust_19	Heat24 CTR	-0.317187	Ctrl	Heat	24
itf09g02160	CYCLIN A3;4	clust_19	Heat48 CTR	-0.379198	Ctrl	Heat	48
itf09g05820	Calcium-binding EF-hand family protein	clust_19	Heat24	-0.808109	Stress	Heat	24
itf09g05820	Calcium-binding EF-hand family protein	clust_19	Heat48	-0.648548	Stress	Heat	48
itf09g05820	Calcium-binding EF-hand family protein	clust_19	NaCl24	-0.198148	Stress	Salt	24
itf09g05820	Calcium-binding EF-hand family protein	clust_19	NaCl48	-0.176241	Stress	Salt	48
itf09g05820	Calcium-binding EF-hand family protein	clust_19	NaCl24 CTR	-0.588625	Ctrl	Salt	24
itf09g05820	Calcium-binding EF-hand family protein	clust_19	NaCl48 CTR	-0.420268	Ctrl	Salt	48
itf09g05820	Calcium-binding EF-hand family protein	clust_19	Heat24 CTR	-0.140779	Ctrl	Heat	24
itf09g05820	Calcium-binding EF-hand family protein	clust_19	Heat48 CTR	-0.198808	Ctrl	Heat	48
itf09g14300	UDP-glucosyl transferase 73D1	clust_19	Heat24	-0.731733	Stress	Heat	24
itf09g14300	UDP-glucosyl transferase 73D1	clust_19	Heat48	-0.211632	Stress	Heat	48
itf09g14300	UDP-glucosyl transferase 73D1	clust_19	NaCl24	-0.529209	Stress	Salt	24
itf09g14300	UDP-glucosyl transferase 73D1	clust_19	NaCl48	-0.802054	Stress	Salt	48
itf09g14300	UDP-glucosyl transferase 73D1	clust_19	NaCl24 CTR	-0.298955	Ctrl	Salt	24
itf09g14300	UDP-glucosyl transferase 73D1	clust_19	Heat24 CTR	-0.175615	Ctrl	Heat	24
itf09g14300	UDP-glucosyl transferase 73D1	clust_19	Heat48 CTR	0.177967	Ctrl	Heat	48
itf09g14300	UDP-glucosyl transferase 73D1	clust_19	NaCl48 CTR	-0.467321	Ctrl	Salt	48
itf09g16110	NAD(P)-binding Rossmann-fold superfamily protein	clust_19	NaCl48 CTR	-0.447928	Ctrl	Salt	48
itf09g16110	NAD(P)-binding Rossmann-fold superfamily protein	clust_19	Heat24 CTR	-0.365318	Ctrl	Heat	24
itf09g16110	NAD(P)-binding Rossmann-fold superfamily protein	clust_19	Heat48 CTR	0.473933	Ctrl	Heat	48
itf09g16110	NAD(P)-binding Rossmann-fold superfamily protein	clust_19	Heat24	-0.109732	Stress	Heat	24
itf09g16110	NAD(P)-binding Rossmann-fold superfamily protein	clust_19	Heat48	-0.154253	Stress	Heat	48
itf09g16110	NAD(P)-binding Rossmann-fold superfamily protein	clust_19	NaCl24	-0.230246	Stress	Salt	24
itf09g16110	NAD(P)-binding Rossmann-fold superfamily protein	clust_19	NaCl48	-0.486349	Stress	Salt	48
itf09g16110	NAD(P)-binding Rossmann-fold superfamily protein	clust_19	NaCl24 CTR	-0.311143	Ctrl	Salt	24
itf09g16710	hypothetical protein	clust_19	Heat24	-0.19529	Stress	Heat	24
itf09g16710	hypothetical protein	clust_19	Heat48	-0.19822	Stress	Heat	48
itf09g16710	hypothetical protein	clust_19	NaCl24	-1.29557	Stress	Salt	24
itf09g16710	hypothetical protein	clust_19	NaCl48	-0.877876	Stress	Salt	48
itf09g16710	hypothetical protein	clust_19	NaCl24 CTR	-0.744375	Ctrl	Salt	24
itf09g16710	hypothetical protein	clust_19	NaCl48 CTR	-0.425355	Ctrl	Salt	48
itf09g16710	hypothetical protein	clust_19	Heat24 CTR	0.314284	Ctrl	Heat	24
itf09g16710	hypothetical protein	clust_19	Heat48 CTR	-0.286458	Ctrl	Heat	48
itf09g23540	SAUR-like auxin-responsive protein family	clust_19	Heat24	-0.320569	Stress	Heat	24
itf09g23540	SAUR-like auxin-responsive protein family	clust_19	Heat48	-0.489331	Stress	Heat	48
itf09g23540	SAUR-like auxin-responsive protein family	clust_19	NaCl24	-1.05791	Stress	Salt	24
itf09g23540	SAUR-like auxin-responsive protein family	clust_19	NaCl48	-0.945607	Stress	Salt	48
itf09g23540	SAUR-like auxin-responsive protein family	clust_19	NaCl24 CTR	-0.325461	Ctrl	Salt	24
itf09g23540	SAUR-like auxin-responsive protein family	clust_19	NaCl48 CTR	-0.543086	Ctrl	Salt	48
itf09g23540	SAUR-like auxin-responsive protein family	clust_19	Heat24 CTR	-0.0429545	Ctrl	Heat	24
itf09g23540	SAUR-like auxin-responsive protein family	clust_19	Heat48 CTR	-0.130294	Ctrl	Heat	48
itf09g23590	SAUR-like auxin-responsive protein family	clust_19	Heat24	-0.403291	Stress	Heat	24
itf09g23590	SAUR-like auxin-responsive protein family	clust_19	Heat48	-0.568916	Stress	Heat	48
itf09g23590	SAUR-like auxin-responsive protein family	clust_19	NaCl24	-0.569008	Stress	Salt	24
itf09g23590	SAUR-like auxin-responsive protein family	clust_19	NaCl48	-1.07397	Stress	Salt	48
itf09g23590	SAUR-like auxin-responsive protein family	clust_19	NaCl24 CTR	-0.255269	Ctrl	Salt	24
itf09g23590	SAUR-like auxin-responsive protein family	clust_19	NaCl48 CTR	-0.44381	Ctrl	Salt	48
itf09g23590	SAUR-like auxin-responsive protein family	clust_19	Heat24 CTR	-0.362813	Ctrl	Heat	24
itf09g23590	SAUR-like auxin-responsive protein family	clust_19	Heat48 CTR	0.137974	Ctrl	Heat	48
itf09g23640	SAUR-like auxin-responsive protein family	clust_19	Heat24	-0.534687	Stress	Heat	24
itf09g23640	SAUR-like auxin-responsive protein family	clust_19	Heat48	-0.865579	Stress	Heat	48
itf09g23640	SAUR-like auxin-responsive protein family	clust_19	NaCl24	-0.784592	Stress	Salt	24
itf09g23640	SAUR-like auxin-responsive protein family	clust_19	NaCl48	-0.890512	Stress	Salt	48
itf09g23640	SAUR-like auxin-responsive protein family	clust_19	NaCl24 CTR	-0.288739	Ctrl	Salt	24
itf09g23640	SAUR-like auxin-responsive protein family	clust_19	NaCl48 CTR	-0.530208	Ctrl	Salt	48
itf09g23640	SAUR-like auxin-responsive protein family	clust_19	Heat24 CTR	-0.426706	Ctrl	Heat	24
itf09g23640	SAUR-like auxin-responsive protein family	clust_19	Heat48 CTR	0.122579	Ctrl	Heat	48
itf09g23730	SAUR-like auxin-responsive protein family	clust_19	Heat24	-0.304663	Stress	Heat	24
itf09g23730	SAUR-like auxin-responsive protein family	clust_19	Heat48	-0.629054	Stress	Heat	48
itf09g23730	SAUR-like auxin-responsive protein family	clust_19	NaCl24	-0.712362	Stress	Salt	24
itf09g23730	SAUR-like auxin-responsive protein family	clust_19	NaCl48	-0.737271	Stress	Salt	48
itf09g23730	SAUR-like auxin-responsive protein family	clust_19	NaCl24 CTR	-0.13688	Ctrl	Salt	24
itf09g23730	SAUR-like auxin-responsive protein family	clust_19	NaCl48 CTR	-0.202221	Ctrl	Salt	48
itf09g23730	SAUR-like auxin-responsive protein family	clust_19	Heat24 CTR	0.055392	Ctrl	Heat	24
itf09g23730	SAUR-like auxin-responsive protein family	clust_19	Heat48 CTR	0.415453	Ctrl	Heat	48
itf09g23820	SAUR-like auxin-responsive protein family	clust_19	Heat24	-0.638406	Stress	Heat	24
itf09g23820	SAUR-like auxin-responsive protein family	clust_19	Heat48	-0.723008	Stress	Heat	48
itf09g23820	SAUR-like auxin-responsive protein family	clust_19	NaCl24	-0.970378	Stress	Salt	24
itf09g23820	SAUR-like auxin-responsive protein family	clust_19	NaCl48	-0.67512	Stress	Salt	48
itf09g23820	SAUR-like auxin-responsive protein family	clust_19	NaCl24 CTR	-0.403405	Ctrl	Salt	24
itf09g23820	SAUR-like auxin-responsive protein family	clust_19	NaCl48 CTR	-0.425244	Ctrl	Salt	48
itf09g23820	SAUR-like auxin-responsive protein family	clust_19	Heat24 CTR	-0.593894	Ctrl	Heat	24
itf09g23820	SAUR-like auxin-responsive protein family	clust_19	Heat48 CTR	-0.0193447	Ctrl	Heat	48
itf09g23850	SAUR-like auxin-responsive protein family	clust_19	Heat24	-0.333768	Stress	Heat	24
itf09g23850	SAUR-like auxin-responsive protein family	clust_19	Heat48	-0.551476	Stress	Heat	48
itf09g23850	SAUR-like auxin-responsive protein family	clust_19	NaCl24	-0.733214	Stress	Salt	24
itf09g23850	SAUR-like auxin-responsive protein family	clust_19	NaCl48	-0.699184	Stress	Salt	48
itf09g23850	SAUR-like auxin-responsive protein family	clust_19	NaCl24 CTR	-0.152005	Ctrl	Salt	24
itf09g23850	SAUR-like auxin-responsive protein family	clust_19	NaCl48 CTR	-0.366789	Ctrl	Salt	48
itf09g23850	SAUR-like auxin-responsive protein family	clust_19	Heat24 CTR	-0.175954	Ctrl	Heat	24
itf09g23850	SAUR-like auxin-responsive protein family	clust_19	Heat48 CTR	0.213421	Ctrl	Heat	48
itf09g23930	SAUR-like auxin-responsive protein family	clust_19	NaCl48 CTR	-0.483996	Ctrl	Salt	48
itf09g23930	SAUR-like auxin-responsive protein family	clust_19	Heat24 CTR	0.0558601	Ctrl	Heat	24
itf09g23930	SAUR-like auxin-responsive protein family	clust_19	Heat48 CTR	0.103697	Ctrl	Heat	48
itf09g23930	SAUR-like auxin-responsive protein family	clust_19	Heat24	-0.325695	Stress	Heat	24
itf09g23930	SAUR-like auxin-responsive protein family	clust_19	Heat48	-0.559401	Stress	Heat	48
itf09g23930	SAUR-like auxin-responsive protein family	clust_19	NaCl24	-0.945649	Stress	Salt	24
itf09g23930	SAUR-like auxin-responsive protein family	clust_19	NaCl48	-0.955864	Stress	Salt	48
itf09g23930	SAUR-like auxin-responsive protein family	clust_19	NaCl24 CTR	-0.347769	Ctrl	Salt	24
itf09g23940	SAUR-like auxin-responsive protein family	clust_19	NaCl24	-0.929827	Stress	Salt	24
itf09g23940	SAUR-like auxin-responsive protein family	clust_19	NaCl48	-0.974001	Stress	Salt	48
itf09g23940	SAUR-like auxin-responsive protein family	clust_19	NaCl24 CTR	-0.331617	Ctrl	Salt	24
itf09g23940	SAUR-like auxin-responsive protein family	clust_19	Heat24	-0.353955	Stress	Heat	24
itf09g23940	SAUR-like auxin-responsive protein family	clust_19	Heat48	-0.564832	Stress	Heat	48
itf09g23940	SAUR-like auxin-responsive protein family	clust_19	NaCl48 CTR	-0.389543	Ctrl	Salt	48
itf09g23940	SAUR-like auxin-responsive protein family	clust_19	Heat24 CTR	-0.172847	Ctrl	Heat	24
itf09g23940	SAUR-like auxin-responsive protein family	clust_19	Heat48 CTR	-0.0719924	Ctrl	Heat	48
itf09g23970	SAUR-like auxin-responsive protein family	clust_19	Heat24	-0.380589	Stress	Heat	24
itf09g23970	SAUR-like auxin-responsive protein family	clust_19	Heat48	-0.484798	Stress	Heat	48
itf09g23970	SAUR-like auxin-responsive protein family	clust_19	NaCl24	-0.827757	Stress	Salt	24
itf09g23970	SAUR-like auxin-responsive protein family	clust_19	NaCl48	-0.942832	Stress	Salt	48
itf09g23970	SAUR-like auxin-responsive protein family	clust_19	NaCl24 CTR	-0.33127	Ctrl	Salt	24
itf09g23970	SAUR-like auxin-responsive protein family	clust_19	NaCl48 CTR	-0.191945	Ctrl	Salt	48
itf09g23970	SAUR-like auxin-responsive protein family	clust_19	Heat24 CTR	0.123663	Ctrl	Heat	24
itf09g23970	SAUR-like auxin-responsive protein family	clust_19	Heat48 CTR	0.0158414	Ctrl	Heat	48
itf09g23980	SAUR-like auxin-responsive protein family	clust_19	Heat24	-0.716693	Stress	Heat	24
itf09g23980	SAUR-like auxin-responsive protein family	clust_19	Heat48	-0.813688	Stress	Heat	48
itf09g23980	SAUR-like auxin-responsive protein family	clust_19	NaCl24	-0.818248	Stress	Salt	24
itf09g23980	SAUR-like auxin-responsive protein family	clust_19	NaCl48	-0.944733	Stress	Salt	48
itf09g23980	SAUR-like auxin-responsive protein family	clust_19	NaCl24 CTR	-0.413254	Ctrl	Salt	24
itf09g23980	SAUR-like auxin-responsive protein family	clust_19	NaCl48 CTR	-0.466869	Ctrl	Salt	48
itf09g23980	SAUR-like auxin-responsive protein family	clust_19	Heat24 CTR	-0.350253	Ctrl	Heat	24
itf09g23980	SAUR-like auxin-responsive protein family	clust_19	Heat48 CTR	-0.0984943	Ctrl	Heat	48
itf09g23990	SAUR-like auxin-responsive protein family	clust_19	Heat24	-0.339976	Stress	Heat	24
itf09g23990	SAUR-like auxin-responsive protein family	clust_19	Heat48	-0.491407	Stress	Heat	48
itf09g23990	SAUR-like auxin-responsive protein family	clust_19	NaCl24	-0.867824	Stress	Salt	24
itf09g23990	SAUR-like auxin-responsive protein family	clust_19	NaCl48	-0.783888	Stress	Salt	48
itf09g23990	SAUR-like auxin-responsive protein family	clust_19	NaCl24 CTR	-0.235216	Ctrl	Salt	24
itf09g23990	SAUR-like auxin-responsive protein family	clust_19	NaCl48 CTR	-0.146561	Ctrl	Salt	48
itf09g23990	SAUR-like auxin-responsive protein family	clust_19	Heat24 CTR	0.0492407	Ctrl	Heat	24
itf09g23990	SAUR-like auxin-responsive protein family	clust_19	Heat48 CTR	0.086671	Ctrl	Heat	48
itf09g24000	SAUR-like auxin-responsive protein family	clust_19	Heat24	-0.565106	Stress	Heat	24
itf09g24000	SAUR-like auxin-responsive protein family	clust_19	Heat48	-0.527624	Stress	Heat	48
itf09g24000	SAUR-like auxin-responsive protein family	clust_19	NaCl24	-1.09187	Stress	Salt	24
itf09g24000	SAUR-like auxin-responsive protein family	clust_19	NaCl48	-1.07397	Stress	Salt	48
itf09g24000	SAUR-like auxin-responsive protein family	clust_19	NaCl24 CTR	-0.488892	Ctrl	Salt	24
itf09g24000	SAUR-like auxin-responsive protein family	clust_19	NaCl48 CTR	-0.595345	Ctrl	Salt	48
itf09g24000	SAUR-like auxin-responsive protein family	clust_19	Heat24 CTR	-0.218691	Ctrl	Heat	24
itf09g24000	SAUR-like auxin-responsive protein family	clust_19	Heat48 CTR	-0.108167	Ctrl	Heat	48
itf09g24100	SAUR-like auxin-responsive protein family	clust_19	Heat24	-0.0731542	Stress	Heat	24
itf09g24100	SAUR-like auxin-responsive protein family	clust_19	Heat48	-0.281839	Stress	Heat	48
itf09g24100	SAUR-like auxin-responsive protein family	clust_19	NaCl24	-0.666002	Stress	Salt	24
itf09g24100	SAUR-like auxin-responsive protein family	clust_19	NaCl48	-0.629543	Stress	Salt	48
itf09g24100	SAUR-like auxin-responsive protein family	clust_19	NaCl24 CTR	-0.323565	Ctrl	Salt	24
itf09g24100	SAUR-like auxin-responsive protein family	clust_19	NaCl48 CTR	-0.277595	Ctrl	Salt	48
itf09g24100	SAUR-like auxin-responsive protein family	clust_19	Heat24 CTR	0.0101142	Ctrl	Heat	24
itf09g24100	SAUR-like auxin-responsive protein family	clust_19	Heat48 CTR	-0.227182	Ctrl	Heat	48
itf09g24160	SAUR-like auxin-responsive protein family	clust_19	Heat24	-0.401415	Stress	Heat	24
itf09g24160	SAUR-like auxin-responsive protein family	clust_19	Heat48	-0.505508	Stress	Heat	48
itf09g24160	SAUR-like auxin-responsive protein family	clust_19	NaCl24	-0.744978	Stress	Salt	24
itf09g24160	SAUR-like auxin-responsive protein family	clust_19	NaCl48	-0.769007	Stress	Salt	48
itf09g24160	SAUR-like auxin-responsive protein family	clust_19	NaCl24 CTR	-0.350225	Ctrl	Salt	24
itf09g24160	SAUR-like auxin-responsive protein family	clust_19	NaCl48 CTR	-0.327753	Ctrl	Salt	48
itf09g24160	SAUR-like auxin-responsive protein family	clust_19	Heat24 CTR	-0.220056	Ctrl	Heat	24
itf09g24160	SAUR-like auxin-responsive protein family	clust_19	Heat48 CTR	-0.0633951	Ctrl	Heat	48
itf09g24170	SAUR-like auxin-responsive protein family	clust_19	Heat24	-0.452109	Stress	Heat	24
itf09g24170	SAUR-like auxin-responsive protein family	clust_19	Heat48	-0.581273	Stress	Heat	48
itf09g24170	SAUR-like auxin-responsive protein family	clust_19	NaCl24	-0.805802	Stress	Salt	24
itf09g24170	SAUR-like auxin-responsive protein family	clust_19	NaCl48	-0.782117	Stress	Salt	48
itf09g24170	SAUR-like auxin-responsive protein family	clust_19	NaCl24 CTR	-0.314596	Ctrl	Salt	24
itf09g24170	SAUR-like auxin-responsive protein family	clust_19	NaCl48 CTR	-0.529723	Ctrl	Salt	48
itf09g24170	SAUR-like auxin-responsive protein family	clust_19	Heat24 CTR	-0.114242	Ctrl	Heat	24
itf09g24170	SAUR-like auxin-responsive protein family	clust_19	Heat48 CTR	0.220339	Ctrl	Heat	48
itf09g24190	SAUR-like auxin-responsive protein family	clust_19	Heat24	-0.535397	Stress	Heat	24
itf09g24190	SAUR-like auxin-responsive protein family	clust_19	Heat48	-0.65799	Stress	Heat	48
itf09g24190	SAUR-like auxin-responsive protein family	clust_19	NaCl24	-0.666983	Stress	Salt	24
itf09g24190	SAUR-like auxin-responsive protein family	clust_19	NaCl48	-0.713318	Stress	Salt	48
itf09g24190	SAUR-like auxin-responsive protein family	clust_19	NaCl24 CTR	-0.180138	Ctrl	Salt	24
itf09g24190	SAUR-like auxin-responsive protein family	clust_19	NaCl48 CTR	-0.178395	Ctrl	Salt	48
itf09g24190	SAUR-like auxin-responsive protein family	clust_19	Heat24 CTR	0.120037	Ctrl	Heat	24
itf09g24190	SAUR-like auxin-responsive protein family	clust_19	Heat48 CTR	0.158573	Ctrl	Heat	48
itf09g24200	SAUR-like auxin-responsive protein family	clust_19	Heat48 CTR	0.273297	Ctrl	Heat	48
itf09g24200	SAUR-like auxin-responsive protein family	clust_19	Heat24	-0.560141	Stress	Heat	24
itf09g24200	SAUR-like auxin-responsive protein family	clust_19	Heat48	-0.652673	Stress	Heat	48
itf09g24200	SAUR-like auxin-responsive protein family	clust_19	NaCl48	-0.794564	Stress	Salt	48
itf09g24200	SAUR-like auxin-responsive protein family	clust_19	NaCl24 CTR	-0.0160922	Ctrl	Salt	24
itf09g24200	SAUR-like auxin-responsive protein family	clust_19	NaCl48 CTR	-0.0624449	Ctrl	Salt	48
itf09g24200	SAUR-like auxin-responsive protein family	clust_19	Heat24 CTR	-0.0675811	Ctrl	Heat	24
itf09g24200	SAUR-like auxin-responsive protein family	clust_19	NaCl24	-0.41538	Stress	Salt	24
itf10g02410	GDSL-like Lipase/Acylhydrolase superfamily protein	clust_19	Heat24	-0.853369	Stress	Heat	24
itf10g02410	GDSL-like Lipase/Acylhydrolase superfamily protein	clust_19	Heat48	-0.142565	Stress	Heat	48
itf10g02410	GDSL-like Lipase/Acylhydrolase superfamily protein	clust_19	NaCl24	-0.788497	Stress	Salt	24
itf10g02410	GDSL-like Lipase/Acylhydrolase superfamily protein	clust_19	NaCl48	-1.31024	Stress	Salt	48
itf10g02410	GDSL-like Lipase/Acylhydrolase superfamily protein	clust_19	NaCl24 CTR	-0.975264	Ctrl	Salt	24
itf10g02410	GDSL-like Lipase/Acylhydrolase superfamily protein	clust_19	NaCl48 CTR	-0.662028	Ctrl	Salt	48
itf10g02410	GDSL-like Lipase/Acylhydrolase superfamily protein	clust_19	Heat24 CTR	-0.371631	Ctrl	Heat	24
itf10g02410	GDSL-like Lipase/Acylhydrolase superfamily protein	clust_19	Heat48 CTR	0.0732566	Ctrl	Heat	48
itf10g03060	Haloacid dehalogenase-like hydrolase (HAD) superfamily protein	clust_19	Heat24	-0.544383	Stress	Heat	24
itf10g03060	Haloacid dehalogenase-like hydrolase (HAD) superfamily protein	clust_19	Heat48	-0.79413	Stress	Heat	48
itf10g03060	Haloacid dehalogenase-like hydrolase (HAD) superfamily protein	clust_19	NaCl24	-0.762798	Stress	Salt	24
itf10g03060	Haloacid dehalogenase-like hydrolase (HAD) superfamily protein	clust_19	NaCl48	-0.570759	Stress	Salt	48
itf10g03060	Haloacid dehalogenase-like hydrolase (HAD) superfamily protein	clust_19	NaCl24 CTR	-0.343289	Ctrl	Salt	24
itf10g03060	Haloacid dehalogenase-like hydrolase (HAD) superfamily protein	clust_19	NaCl48 CTR	-0.598467	Ctrl	Salt	48
itf10g03060	Haloacid dehalogenase-like hydrolase (HAD) superfamily protein	clust_19	Heat24 CTR	-0.347551	Ctrl	Heat	24
itf10g03060	Haloacid dehalogenase-like hydrolase (HAD) superfamily protein	clust_19	Heat48 CTR	-0.722879	Ctrl	Heat	48
itf10g04960	FAD-binding Berberine family protein	clust_19	Heat24	-1.01026	Stress	Heat	24
itf10g04960	FAD-binding Berberine family protein	clust_19	Heat48	-0.232833	Stress	Heat	48
itf10g04960	FAD-binding Berberine family protein	clust_19	NaCl24	-0.341656	Stress	Salt	24
itf10g04960	FAD-binding Berberine family protein	clust_19	NaCl48	-0.673392	Stress	Salt	48
itf10g04960	FAD-binding Berberine family protein	clust_19	NaCl24 CTR	-0.811636	Ctrl	Salt	24
itf10g04960	FAD-binding Berberine family protein	clust_19	NaCl48 CTR	-0.436227	Ctrl	Salt	48
itf10g04960	FAD-binding Berberine family protein	clust_19	Heat24 CTR	-0.25331	Ctrl	Heat	24
itf10g04960	FAD-binding Berberine family protein	clust_19	Heat48 CTR	-0.404527	Ctrl	Heat	48
itf10g09830	related to ABI3/VP1	clust_19	NaCl48	-0.840002	Stress	Salt	48	AP2/ERF->AP2/ERF-RAV	transcription factor
itf10g09830	related to ABI3/VP1	clust_19	Heat24	-0.345245	Stress	Heat	24	AP2/ERF->AP2/ERF-RAV	transcription factor
itf10g09830	related to ABI3/VP1	clust_19	Heat48 CTR	-0.645177	Ctrl	Heat	48	AP2/ERF->AP2/ERF-RAV	transcription factor
itf10g09830	related to ABI3/VP1	clust_19	NaCl48 CTR	-0.0703134	Ctrl	Salt	48	AP2/ERF->AP2/ERF-RAV	transcription factor
itf10g09830	related to ABI3/VP1	clust_19	NaCl24 CTR	-0.394225	Ctrl	Salt	24	AP2/ERF->AP2/ERF-RAV	transcription factor
itf10g09830	related to ABI3/VP1	clust_19	Heat24 CTR	-0.309936	Ctrl	Heat	24	AP2/ERF->AP2/ERF-RAV	transcription factor
itf10g09830	related to ABI3/VP1	clust_19	NaCl24	-1.12095	Stress	Salt	24	AP2/ERF->AP2/ERF-RAV	transcription factor
itf10g09830	related to ABI3/VP1	clust_19	Heat48	-0.553926	Stress	Heat	48	AP2/ERF->AP2/ERF-RAV	transcription factor
itf10g14300	Serinc-domain containing serine and sphingolipid biosynthesis protein	clust_19	Heat24	-0.663277	Stress	Heat	24
itf10g14300	Serinc-domain containing serine and sphingolipid biosynthesis protein	clust_19	Heat48	-0.809448	Stress	Heat	48
itf10g14300	Serinc-domain containing serine and sphingolipid biosynthesis protein	clust_19	NaCl24	-0.378415	Stress	Salt	24
itf10g14300	Serinc-domain containing serine and sphingolipid biosynthesis protein	clust_19	NaCl48	-0.48205	Stress	Salt	48
itf10g14300	Serinc-domain containing serine and sphingolipid biosynthesis protein	clust_19	NaCl24 CTR	-0.329475	Ctrl	Salt	24
itf10g14300	Serinc-domain containing serine and sphingolipid biosynthesis protein	clust_19	NaCl48 CTR	-0.655997	Ctrl	Salt	48
itf10g14300	Serinc-domain containing serine and sphingolipid biosynthesis protein	clust_19	Heat24 CTR	-0.498421	Ctrl	Heat	24
itf10g14300	Serinc-domain containing serine and sphingolipid biosynthesis protein	clust_19	Heat48 CTR	-0.100931	Ctrl	Heat	48
itf10g23160	Concanavalin A-like lectin protein kinase family protein	clust_19	Heat24	-0.446034	Stress	Heat	24
itf10g23160	Concanavalin A-like lectin protein kinase family protein	clust_19	Heat48	-0.0959977	Stress	Heat	48
itf10g23160	Concanavalin A-like lectin protein kinase family protein	clust_19	NaCl24	-1.21206	Stress	Salt	24
itf10g23160	Concanavalin A-like lectin protein kinase family protein	clust_19	NaCl48	-1.21254	Stress	Salt	48
itf10g23160	Concanavalin A-like lectin protein kinase family protein	clust_19	NaCl24 CTR	-0.150027	Ctrl	Salt	24
itf10g23160	Concanavalin A-like lectin protein kinase family protein	clust_19	NaCl48 CTR	-0.258743	Ctrl	Salt	48
itf10g23160	Concanavalin A-like lectin protein kinase family protein	clust_19	Heat24 CTR	0.341664	Ctrl	Heat	24
itf10g23160	Concanavalin A-like lectin protein kinase family protein	clust_19	Heat48 CTR	-0.208673	Ctrl	Heat	48
itf10g25810	Concanavalin A-like lectin protein kinase family protein	clust_19	Heat24	-0.682475	Stress	Heat	24
itf10g25810	Concanavalin A-like lectin protein kinase family protein	clust_19	Heat48	-0.436063	Stress	Heat	48
itf10g25810	Concanavalin A-like lectin protein kinase family protein	clust_19	NaCl24	-1.21788	Stress	Salt	24
itf10g25810	Concanavalin A-like lectin protein kinase family protein	clust_19	NaCl48	-1.04889	Stress	Salt	48
itf10g25810	Concanavalin A-like lectin protein kinase family protein	clust_19	NaCl24 CTR	-0.609968	Ctrl	Salt	24
itf10g25810	Concanavalin A-like lectin protein kinase family protein	clust_19	NaCl48 CTR	-0.539239	Ctrl	Salt	48
itf10g25810	Concanavalin A-like lectin protein kinase family protein	clust_19	Heat24 CTR	-0.0730562	Ctrl	Heat	24
itf10g25810	Concanavalin A-like lectin protein kinase family protein	clust_19	Heat48 CTR	-0.347853	Ctrl	Heat	48
itf11g00260	Probable membrane-associated kinase regulator	clust_19	Heat24	-0.668336	Stress	Heat	24
itf11g00260	Probable membrane-associated kinase regulator	clust_19	Heat48	-0.569088	Stress	Heat	48
itf11g00260	Probable membrane-associated kinase regulator	clust_19	NaCl24	-0.756244	Stress	Salt	24
itf11g00260	Probable membrane-associated kinase regulator	clust_19	NaCl48	-0.761279	Stress	Salt	48
itf11g00260	Probable membrane-associated kinase regulator	clust_19	NaCl24 CTR	-0.336019	Ctrl	Salt	24
itf11g00260	Probable membrane-associated kinase regulator	clust_19	NaCl48 CTR	0.0131494	Ctrl	Salt	48
itf11g00260	Probable membrane-associated kinase regulator	clust_19	Heat24 CTR	0.413189	Ctrl	Heat	24
itf11g00260	Probable membrane-associated kinase regulator	clust_19	Heat48 CTR	-0.0533282	Ctrl	Heat	48
itf11g00540	Putative ripening-related protein	clust_19	Heat24	-0.774076	Stress	Heat	24
itf11g00540	Putative ripening-related protein	clust_19	Heat48	-0.930435	Stress	Heat	48
itf11g00540	Putative ripening-related protein	clust_19	NaCl24	-0.718069	Stress	Salt	24
itf11g00540	Putative ripening-related protein	clust_19	NaCl48	-0.902289	Stress	Salt	48
itf11g00540	Putative ripening-related protein	clust_19	NaCl24 CTR	-0.595199	Ctrl	Salt	24
itf11g00540	Putative ripening-related protein	clust_19	NaCl48 CTR	-0.506749	Ctrl	Salt	48
itf11g00540	Putative ripening-related protein	clust_19	Heat24 CTR	-0.320024	Ctrl	Heat	24
itf11g00540	Putative ripening-related protein	clust_19	Heat48 CTR	-0.321946	Ctrl	Heat	48
itf11g02920	FASCICLIN-like arabinogalactan-protein	clust_19	Heat24	-0.345045	Stress	Heat	24
itf11g02920	FASCICLIN-like arabinogalactan-protein	clust_19	Heat48	-0.431203	Stress	Heat	48
itf11g02920	FASCICLIN-like arabinogalactan-protein	clust_19	NaCl24	-0.731138	Stress	Salt	24
itf11g02920	FASCICLIN-like arabinogalactan-protein	clust_19	NaCl48	-0.794195	Stress	Salt	48
itf11g02920	FASCICLIN-like arabinogalactan-protein	clust_19	NaCl24 CTR	-0.171674	Ctrl	Salt	24
itf11g02920	FASCICLIN-like arabinogalactan-protein	clust_19	NaCl48 CTR	-0.248711	Ctrl	Salt	48
itf11g02920	FASCICLIN-like arabinogalactan-protein	clust_19	Heat24 CTR	-0.00644021	Ctrl	Heat	24
itf11g02920	FASCICLIN-like arabinogalactan-protein	clust_19	Heat48 CTR	-0.110656	Ctrl	Heat	48
itf11g03300	endoplasmic reticulum oxidoreductins	clust_19	NaCl24	-0.729112	Stress	Salt	24
itf11g03300	endoplasmic reticulum oxidoreductins	clust_19	NaCl48	-0.904886	Stress	Salt	48
itf11g03300	endoplasmic reticulum oxidoreductins	clust_19	NaCl24 CTR	-0.405367	Ctrl	Salt	24
itf11g03300	endoplasmic reticulum oxidoreductins	clust_19	NaCl48 CTR	-0.516236	Ctrl	Salt	48
itf11g03300	endoplasmic reticulum oxidoreductins	clust_19	Heat24 CTR	-0.468156	Ctrl	Heat	24
itf11g03300	endoplasmic reticulum oxidoreductins	clust_19	Heat48 CTR	-0.194339	Ctrl	Heat	48
itf11g03300	endoplasmic reticulum oxidoreductins	clust_19	Heat24	-0.619688	Stress	Heat	24
itf11g03300	endoplasmic reticulum oxidoreductins	clust_19	Heat48	-0.672946	Stress	Heat	48
itf11g04370	ATP binding;protein kinases;protein serine/threonine kinases	clust_19	Heat24	-0.427559	Stress	Heat	24
itf11g04370	ATP binding;protein kinases;protein serine/threonine kinases	clust_19	Heat48	-0.530285	Stress	Heat	48
itf11g04370	ATP binding;protein kinases;protein serine/threonine kinases	clust_19	NaCl24	-0.661583	Stress	Salt	24
itf11g04370	ATP binding;protein kinases;protein serine/threonine kinases	clust_19	NaCl48	-0.472799	Stress	Salt	48
itf11g04370	ATP binding;protein kinases;protein serine/threonine kinases	clust_19	NaCl24 CTR	-0.0253269	Ctrl	Salt	24
itf11g04370	ATP binding;protein kinases;protein serine/threonine kinases	clust_19	NaCl48 CTR	-0.231145	Ctrl	Salt	48
itf11g04370	ATP binding;protein kinases;protein serine/threonine kinases	clust_19	Heat24 CTR	-0.3378	Ctrl	Heat	24
itf11g04370	ATP binding;protein kinases;protein serine/threonine kinases	clust_19	Heat48 CTR	0.0142953	Ctrl	Heat	48
itf11g09260	Potato type II proteinase inhibitor family domain containing protein	clust_19	Heat24	-0.344986	Stress	Heat	24
itf11g09260	Potato type II proteinase inhibitor family domain containing protein	clust_19	Heat48	-0.474655	Stress	Heat	48
itf11g09260	Potato type II proteinase inhibitor family domain containing protein	clust_19	NaCl24	-0.929827	Stress	Salt	24
itf11g09260	Potato type II proteinase inhibitor family domain containing protein	clust_19	NaCl48	-0.824248	Stress	Salt	48
itf11g09260	Potato type II proteinase inhibitor family domain containing protein	clust_19	NaCl24 CTR	-0.494326	Ctrl	Salt	24
itf11g09260	Potato type II proteinase inhibitor family domain containing protein	clust_19	NaCl48 CTR	-0.0782435	Ctrl	Salt	48
itf11g09260	Potato type II proteinase inhibitor family domain containing protein	clust_19	Heat24 CTR	-0.200451	Ctrl	Heat	24
itf11g09260	Potato type II proteinase inhibitor family domain containing protein	clust_19	Heat48 CTR	0.145461	Ctrl	Heat	48
itf11g15860	GRAM domain-containing protein / ABA-responsive protein-related	clust_19	Heat24	-0.236125	Stress	Heat	24
itf11g15860	GRAM domain-containing protein / ABA-responsive protein-related	clust_19	Heat48	-0.389449	Stress	Heat	48
itf11g15860	GRAM domain-containing protein / ABA-responsive protein-related	clust_19	NaCl24	-0.899066	Stress	Salt	24
itf11g15860	GRAM domain-containing protein / ABA-responsive protein-related	clust_19	NaCl48	-0.664766	Stress	Salt	48
itf11g15860	GRAM domain-containing protein / ABA-responsive protein-related	clust_19	NaCl24 CTR	-0.362026	Ctrl	Salt	24
itf11g15860	GRAM domain-containing protein / ABA-responsive protein-related	clust_19	NaCl48 CTR	-0.593362	Ctrl	Salt	48
itf11g15860	GRAM domain-containing protein / ABA-responsive protein-related	clust_19	Heat24 CTR	-0.350253	Ctrl	Heat	24
itf11g15860	GRAM domain-containing protein / ABA-responsive protein-related	clust_19	Heat48 CTR	-0.142778	Ctrl	Heat	48
itf11g17040	Kunitz family trypsin and protease inhibitor protein	clust_19	Heat24	-0.884931	Stress	Heat	24
itf11g17040	Kunitz family trypsin and protease inhibitor protein	clust_19	Heat48	-0.912394	Stress	Heat	48
itf11g17040	Kunitz family trypsin and protease inhibitor protein	clust_19	NaCl24	-0.27102	Stress	Salt	24
itf11g17040	Kunitz family trypsin and protease inhibitor protein	clust_19	NaCl48	-0.367071	Stress	Salt	48
itf11g17040	Kunitz family trypsin and protease inhibitor protein	clust_19	NaCl24 CTR	-0.664493	Ctrl	Salt	24
itf11g17040	Kunitz family trypsin and protease inhibitor protein	clust_19	NaCl48 CTR	-0.725901	Ctrl	Salt	48
itf11g17040	Kunitz family trypsin and protease inhibitor protein	clust_19	Heat24 CTR	-0.330716	Ctrl	Heat	24
itf11g17040	Kunitz family trypsin and protease inhibitor protein	clust_19	Heat48 CTR	0.356698	Ctrl	Heat	48
itf11g17890	GRAM domain-containing protein / ABA-responsive protein-related	clust_19	Heat24	-0.225021	Stress	Heat	24
itf11g17890	GRAM domain-containing protein / ABA-responsive protein-related	clust_19	Heat48 CTR	0.00413212	Ctrl	Heat	48
itf11g17890	GRAM domain-containing protein / ABA-responsive protein-related	clust_19	Heat48	-0.550454	Stress	Heat	48
itf11g17890	GRAM domain-containing protein / ABA-responsive protein-related	clust_19	NaCl24	-0.742351	Stress	Salt	24
itf11g17890	GRAM domain-containing protein / ABA-responsive protein-related	clust_19	NaCl48	-0.796695	Stress	Salt	48
itf11g17890	GRAM domain-containing protein / ABA-responsive protein-related	clust_19	NaCl24 CTR	-0.275055	Ctrl	Salt	24
itf11g17890	GRAM domain-containing protein / ABA-responsive protein-related	clust_19	NaCl48 CTR	-0.403482	Ctrl	Salt	48
itf11g17890	GRAM domain-containing protein / ABA-responsive protein-related	clust_19	Heat24 CTR	-0.491948	Ctrl	Heat	24
itf11g17970	GRAM domain-containing protein / ABA-responsive protein-related	clust_19	Heat48	-0.387582	Stress	Heat	48
itf11g17970	GRAM domain-containing protein / ABA-responsive protein-related	clust_19	NaCl24	-1.06337	Stress	Salt	24
itf11g17970	GRAM domain-containing protein / ABA-responsive protein-related	clust_19	NaCl48	-0.851815	Stress	Salt	48
itf11g17970	GRAM domain-containing protein / ABA-responsive protein-related	clust_19	NaCl24 CTR	-0.366931	Ctrl	Salt	24
itf11g17970	GRAM domain-containing protein / ABA-responsive protein-related	clust_19	NaCl48 CTR	-0.790396	Ctrl	Salt	48
itf11g17970	GRAM domain-containing protein / ABA-responsive protein-related	clust_19	Heat24 CTR	-0.526196	Ctrl	Heat	24
itf11g17970	GRAM domain-containing protein / ABA-responsive protein-related	clust_19	Heat48 CTR	0.218229	Ctrl	Heat	48
itf11g17970	GRAM domain-containing protein / ABA-responsive protein-related	clust_19	Heat24	-0.203712	Stress	Heat	24
itf12g00310	Subtilase family protein	clust_19	NaCl24	-0.748874	Stress	Salt	24
itf12g00310	Subtilase family protein	clust_19	NaCl48	-0.701254	Stress	Salt	48
itf12g00310	Subtilase family protein	clust_19	NaCl24 CTR	-0.90793	Ctrl	Salt	24
itf12g00310	Subtilase family protein	clust_19	Heat48 CTR	-1.19752	Ctrl	Heat	48
itf12g00310	Subtilase family protein	clust_19	NaCl48 CTR	-0.788654	Ctrl	Salt	48
itf12g00310	Subtilase family protein	clust_19	Heat24 CTR	0.569073	Ctrl	Heat	24
itf12g00310	Subtilase family protein	clust_19	Heat48	-0.408236	Stress	Heat	48
itf12g00310	Subtilase family protein	clust_19	Heat24	-0.704966	Stress	Heat	24
itf12g01190	AINTEGUMENTA-like	clust_19	NaCl48	-0.602679	Stress	Salt	48	AP2/ERF->AP2/ERF-AP2	transcription factor
itf12g01190	AINTEGUMENTA-like	clust_19	Heat24	-0.561449	Stress	Heat	24	AP2/ERF->AP2/ERF-AP2	transcription factor
itf12g01190	AINTEGUMENTA-like	clust_19	Heat48	-0.351741	Stress	Heat	48	AP2/ERF->AP2/ERF-AP2	transcription factor
itf12g01190	AINTEGUMENTA-like	clust_19	NaCl24	-0.206954	Stress	Salt	24	AP2/ERF->AP2/ERF-AP2	transcription factor
itf12g01190	AINTEGUMENTA-like	clust_19	Heat24 CTR	0.342818	Ctrl	Heat	24	AP2/ERF->AP2/ERF-AP2	transcription factor
itf12g01190	AINTEGUMENTA-like	clust_19	Heat48 CTR	0.0565414	Ctrl	Heat	48	AP2/ERF->AP2/ERF-AP2	transcription factor
itf12g01190	AINTEGUMENTA-like	clust_19	NaCl48 CTR	-0.205826	Ctrl	Salt	48	AP2/ERF->AP2/ERF-AP2	transcription factor
itf12g01190	AINTEGUMENTA-like	clust_19	NaCl24 CTR	-0.195235	Ctrl	Salt	24	AP2/ERF->AP2/ERF-AP2	transcription factor
itf12g04370	1-amino-cyclopropane-1-carboxylate synthase	clust_19	Heat48	-1.03678	Stress	Heat	48
itf12g04370	1-amino-cyclopropane-1-carboxylate synthase	clust_19	NaCl24	-0.778195	Stress	Salt	24
itf12g04370	1-amino-cyclopropane-1-carboxylate synthase	clust_19	NaCl48	-0.677606	Stress	Salt	48
itf12g04370	1-amino-cyclopropane-1-carboxylate synthase	clust_19	NaCl24 CTR	-0.547026	Ctrl	Salt	24
itf12g04370	1-amino-cyclopropane-1-carboxylate synthase	clust_19	NaCl48 CTR	-0.262492	Ctrl	Salt	48
itf12g04370	1-amino-cyclopropane-1-carboxylate synthase	clust_19	Heat24 CTR	-0.0232933	Ctrl	Heat	24
itf12g04370	1-amino-cyclopropane-1-carboxylate synthase	clust_19	Heat48 CTR	-0.146041	Ctrl	Heat	48
itf12g04370	1-amino-cyclopropane-1-carboxylate synthase	clust_19	Heat24	-0.799138	Stress	Heat	24
itf12g05590	alpha/beta-Hydrolases superfamily protein	clust_19	NaCl24	-0.403776	Stress	Salt	24
itf12g05590	alpha/beta-Hydrolases superfamily protein	clust_19	NaCl48	-0.585645	Stress	Salt	48
itf12g05590	alpha/beta-Hydrolases superfamily protein	clust_19	NaCl24 CTR	-0.30961	Ctrl	Salt	24
itf12g05590	alpha/beta-Hydrolases superfamily protein	clust_19	NaCl48 CTR	-0.282375	Ctrl	Salt	48
itf12g05590	alpha/beta-Hydrolases superfamily protein	clust_19	Heat24 CTR	0.0521619	Ctrl	Heat	24
itf12g05590	alpha/beta-Hydrolases superfamily protein	clust_19	Heat48 CTR	0.386862	Ctrl	Heat	48
itf12g05590	alpha/beta-Hydrolases superfamily protein	clust_19	Heat24	-0.323166	Stress	Heat	24
itf12g05590	alpha/beta-Hydrolases superfamily protein	clust_19	Heat48	-0.108987	Stress	Heat	48
itf12g06740	homeobox	clust_19	Heat48 CTR	-0.727961	Ctrl	Heat	48	HB->HB-HD-ZIP	transcription factor
itf12g06740	homeobox	clust_19	Heat48 CTR	-0.727961	Ctrl	Heat	48	HB->HB-HD-ZIP	transcription factor
itf12g06740	homeobox	clust_19	Heat24 CTR	-0.0556909	Ctrl	Heat	24	HB->HB-HD-ZIP	transcription factor
itf12g06740	homeobox	clust_19	Heat24 CTR	-0.0556909	Ctrl	Heat	24	HB->HB-HD-ZIP	transcription factor
itf12g06740	homeobox	clust_19	NaCl24 CTR	-0.363837	Ctrl	Salt	24	HB->HB-HD-ZIP	transcription factor
itf12g06740	homeobox	clust_19	NaCl24 CTR	-0.363837	Ctrl	Salt	24	HB->HB-HD-ZIP	transcription factor
itf12g06740	homeobox	clust_19	Heat48	-0.950001	Stress	Heat	48	HB->HB-HD-ZIP	transcription factor
itf12g06740	homeobox	clust_19	Heat48	-0.950001	Stress	Heat	48	HB->HB-HD-ZIP	transcription factor
itf12g06740	homeobox	clust_19	Heat24	-0.715148	Stress	Heat	24	HB->HB-HD-ZIP	transcription factor
itf12g06740	homeobox	clust_19	Heat24	-0.715148	Stress	Heat	24	HB->HB-HD-ZIP	transcription factor
itf12g06740	homeobox	clust_19	NaCl48 CTR	-0.359606	Ctrl	Salt	48	HB->HB-HD-ZIP	transcription factor
itf12g06740	homeobox	clust_19	NaCl48 CTR	-0.359606	Ctrl	Salt	48	HB->HB-HD-ZIP	transcription factor
itf12g06740	homeobox	clust_19	NaCl24	-0.87972	Stress	Salt	24	HB->HB-HD-ZIP	transcription factor
itf12g06740	homeobox	clust_19	NaCl24	-0.87972	Stress	Salt	24	HB->HB-HD-ZIP	transcription factor
itf12g06740	homeobox	clust_19	NaCl48	-0.6564	Stress	Salt	48	HB->HB-HD-ZIP	transcription factor
itf12g06740	homeobox	clust_19	NaCl48	-0.6564	Stress	Salt	48	HB->HB-HD-ZIP	transcription factor
itf12g07690	conserved hypothetical protein	clust_19	Heat24	-0.477176	Stress	Heat	24
itf12g07690	conserved hypothetical protein	clust_19	Heat48	-0.116379	Stress	Heat	48
itf12g07690	conserved hypothetical protein	clust_19	NaCl24	-0.767256	Stress	Salt	24
itf12g07690	conserved hypothetical protein	clust_19	NaCl48	-0.207626	Stress	Salt	48
itf12g07690	conserved hypothetical protein	clust_19	NaCl24 CTR	-0.386346	Ctrl	Salt	24
itf12g07690	conserved hypothetical protein	clust_19	NaCl48 CTR	0.01667	Ctrl	Salt	48
itf12g07690	conserved hypothetical protein	clust_19	Heat24 CTR	-0.111669	Ctrl	Heat	24
itf12g07690	conserved hypothetical protein	clust_19	Heat48 CTR	-0.722738	Ctrl	Heat	48
itf12g07720	Subtilisin-like serine endopeptidase family protein	clust_19	NaCl24	-0.520842	Stress	Salt	24
itf12g07720	Subtilisin-like serine endopeptidase family protein	clust_19	NaCl48	-0.864141	Stress	Salt	48
itf12g07720	Subtilisin-like serine endopeptidase family protein	clust_19	NaCl24 CTR	-0.392179	Ctrl	Salt	24
itf12g07720	Subtilisin-like serine endopeptidase family protein	clust_19	NaCl48 CTR	-0.317357	Ctrl	Salt	48
itf12g07720	Subtilisin-like serine endopeptidase family protein	clust_19	Heat24 CTR	0.0680261	Ctrl	Heat	24
itf12g07720	Subtilisin-like serine endopeptidase family protein	clust_19	Heat48 CTR	-0.201665	Ctrl	Heat	48
itf12g07720	Subtilisin-like serine endopeptidase family protein	clust_19	Heat24	-0.622114	Stress	Heat	24
itf12g07720	Subtilisin-like serine endopeptidase family protein	clust_19	Heat48	-0.51334	Stress	Heat	48
itf12g11180	APRATAXIN-like	clust_19	NaCl48 CTR	-0.397646	Ctrl	Salt	48	bHLH	transcription factor
itf12g11180	APRATAXIN-like	clust_19	Heat24	-0.185138	Stress	Heat	24	bHLH	transcription factor
itf12g11180	APRATAXIN-like	clust_19	NaCl24	-0.53012	Stress	Salt	24	bHLH	transcription factor
itf12g11180	APRATAXIN-like	clust_19	Heat24 CTR	0.232687	Ctrl	Heat	24	bHLH	transcription factor
itf12g11180	APRATAXIN-like	clust_19	Heat48 CTR	-0.658767	Ctrl	Heat	48	bHLH	transcription factor
itf12g11180	APRATAXIN-like	clust_19	NaCl24 CTR	-0.762823	Ctrl	Salt	24	bHLH	transcription factor
itf12g11180	APRATAXIN-like	clust_19	NaCl48	-0.393888	Stress	Salt	48	bHLH	transcription factor
itf12g11180	APRATAXIN-like	clust_19	Heat48	-0.603462	Stress	Heat	48	bHLH	transcription factor
itf12g12440	SAUR-like auxin-responsive protein family	clust_19	Heat48 CTR	-0.418351	Ctrl	Heat	48
itf12g12440	SAUR-like auxin-responsive protein family	clust_19	Heat24	-0.164977	Stress	Heat	24
itf12g12440	SAUR-like auxin-responsive protein family	clust_19	Heat48	-0.384084	Stress	Heat	48
itf12g12440	SAUR-like auxin-responsive protein family	clust_19	NaCl48 CTR	-0.79816	Ctrl	Salt	48
itf12g12440	SAUR-like auxin-responsive protein family	clust_19	Heat24 CTR	-0.17533	Ctrl	Heat	24
itf12g12440	SAUR-like auxin-responsive protein family	clust_19	NaCl24	-1.15391	Stress	Salt	24
itf12g12440	SAUR-like auxin-responsive protein family	clust_19	NaCl48	-0.972274	Stress	Salt	48
itf12g12440	SAUR-like auxin-responsive protein family	clust_19	NaCl24 CTR	-0.662622	Ctrl	Salt	24
itf12g13230	hydroxy methylglutaryl CoA reductase	clust_19	Heat24	-0.577447	Stress	Heat	24
itf12g13230	hydroxy methylglutaryl CoA reductase	clust_19	Heat48	-0.610567	Stress	Heat	48
itf12g13230	hydroxy methylglutaryl CoA reductase	clust_19	NaCl24	-0.29724	Stress	Salt	24
itf12g13230	hydroxy methylglutaryl CoA reductase	clust_19	NaCl48	-0.178525	Stress	Salt	48
itf12g13230	hydroxy methylglutaryl CoA reductase	clust_19	NaCl24 CTR	-0.691384	Ctrl	Salt	24
itf12g13230	hydroxy methylglutaryl CoA reductase	clust_19	NaCl48 CTR	-0.332297	Ctrl	Salt	48
itf12g13230	hydroxy methylglutaryl CoA reductase	clust_19	Heat24 CTR	0.254482	Ctrl	Heat	24
itf12g13230	hydroxy methylglutaryl CoA reductase	clust_19	Heat48 CTR	-0.693146	Ctrl	Heat	48
itf12g26090	Lipase class 3-related protein	clust_19	Heat24	-0.346391	Stress	Heat	24
itf12g26090	Lipase class 3-related protein	clust_19	Heat48	-0.449067	Stress	Heat	48
itf12g26090	Lipase class 3-related protein	clust_19	NaCl24	-0.661077	Stress	Salt	24
itf12g26090	Lipase class 3-related protein	clust_19	NaCl48	-0.458241	Stress	Salt	48
itf12g26090	Lipase class 3-related protein	clust_19	NaCl24 CTR	-0.17506	Ctrl	Salt	24
itf12g26090	Lipase class 3-related protein	clust_19	NaCl48 CTR	-0.116025	Ctrl	Salt	48
itf12g26090	Lipase class 3-related protein	clust_19	Heat24 CTR	-0.278346	Ctrl	Heat	24
itf12g26090	Lipase class 3-related protein	clust_19	Heat48 CTR	-0.52302	Ctrl	Heat	48
itf13g08920	ethylene responsive element binding factor	clust_19	Heat48 CTR	-0.654415	Ctrl	Heat	48	AP2/ERF->AP2/ERF-ERF	transcription factor
itf13g08920	ethylene responsive element binding factor	clust_19	Heat24 CTR	-0.0634305	Ctrl	Heat	24	AP2/ERF->AP2/ERF-ERF	transcription factor
itf13g08920	ethylene responsive element binding factor	clust_19	NaCl48	-0.344086	Stress	Salt	48	AP2/ERF->AP2/ERF-ERF	transcription factor
itf13g08920	ethylene responsive element binding factor	clust_19	NaCl24 CTR	-0.65399	Ctrl	Salt	24	AP2/ERF->AP2/ERF-ERF	transcription factor
itf13g08920	ethylene responsive element binding factor	clust_19	Heat48	-0.740533	Stress	Heat	48	AP2/ERF->AP2/ERF-ERF	transcription factor
itf13g08920	ethylene responsive element binding factor	clust_19	NaCl24	-0.756573	Stress	Salt	24	AP2/ERF->AP2/ERF-ERF	transcription factor
itf13g08920	ethylene responsive element binding factor	clust_19	Heat24	-0.708186	Stress	Heat	24	AP2/ERF->AP2/ERF-ERF	transcription factor
itf13g08920	ethylene responsive element binding factor	clust_19	NaCl48 CTR	-0.324341	Ctrl	Salt	48	AP2/ERF->AP2/ERF-ERF	transcription factor
itf13g15380	hypothetical protein	clust_19	Heat48 CTR	-0.654415	Ctrl	Heat	48
itf13g15380	hypothetical protein	clust_19	Heat24	-0.297946	Stress	Heat	24
itf13g15380	hypothetical protein	clust_19	Heat48	-0.576142	Stress	Heat	48
itf13g15380	hypothetical protein	clust_19	NaCl24	-0.521412	Stress	Salt	24
itf13g15380	hypothetical protein	clust_19	NaCl48	-0.265366	Stress	Salt	48
itf13g15380	hypothetical protein	clust_19	NaCl24 CTR	-0.497582	Ctrl	Salt	24
itf13g15380	hypothetical protein	clust_19	NaCl48 CTR	-1.11488	Ctrl	Salt	48
itf13g15380	hypothetical protein	clust_19	Heat24 CTR	0.408719	Ctrl	Heat	24
itf13g18950	hypothetical protein	clust_19	Heat24	-0.073432	Stress	Heat	24
itf13g18950	hypothetical protein	clust_19	Heat48	-0.367395	Stress	Heat	48
itf13g18950	hypothetical protein	clust_19	NaCl24	-0.562061	Stress	Salt	24
itf13g18950	hypothetical protein	clust_19	NaCl48	-0.772914	Stress	Salt	48
itf13g18950	hypothetical protein	clust_19	NaCl24 CTR	-0.154275	Ctrl	Salt	24
itf13g18950	hypothetical protein	clust_19	NaCl48 CTR	-0.757714	Ctrl	Salt	48
itf13g18950	hypothetical protein	clust_19	Heat24 CTR	0.115786	Ctrl	Heat	24
itf13g18950	hypothetical protein	clust_19	Heat48 CTR	-0.120773	Ctrl	Heat	48
itf13g19890	Protein of unknown function (DUF1677)	clust_19	Heat24 CTR	-0.0263776	Ctrl	Heat	24
itf13g19890	Protein of unknown function (DUF1677)	clust_19	Heat48 CTR	0.368331	Ctrl	Heat	48
itf13g19890	Protein of unknown function (DUF1677)	clust_19	NaCl48 CTR	-0.145765	Ctrl	Salt	48
itf13g19890	Protein of unknown function (DUF1677)	clust_19	NaCl24 CTR	-0.27065	Ctrl	Salt	24
itf13g19890	Protein of unknown function (DUF1677)	clust_19	NaCl48	-0.519734	Stress	Salt	48
itf13g19890	Protein of unknown function (DUF1677)	clust_19	NaCl24	-0.592879	Stress	Salt	24
itf13g19890	Protein of unknown function (DUF1677)	clust_19	Heat24	-0.207007	Stress	Heat	24
itf13g19890	Protein of unknown function (DUF1677)	clust_19	Heat48	-0.473331	Stress	Heat	48
itf14g05210	Phototropic-responsive NPH3 family protein	clust_19	Heat24	-0.0352582	Stress	Heat	24
itf14g05210	Phototropic-responsive NPH3 family protein	clust_19	Heat48	-0.105572	Stress	Heat	48
itf14g05210	Phototropic-responsive NPH3 family protein	clust_19	NaCl24	-0.816954	Stress	Salt	24
itf14g05210	Phototropic-responsive NPH3 family protein	clust_19	NaCl48	-0.817917	Stress	Salt	48
itf14g05210	Phototropic-responsive NPH3 family protein	clust_19	NaCl24 CTR	-0.641197	Ctrl	Salt	24
itf14g05210	Phototropic-responsive NPH3 family protein	clust_19	NaCl48 CTR	-0.580201	Ctrl	Salt	48
itf14g05210	Phototropic-responsive NPH3 family protein	clust_19	Heat24 CTR	0.201873	Ctrl	Heat	24
itf14g05210	Phototropic-responsive NPH3 family protein	clust_19	Heat48 CTR	-0.0904265	Ctrl	Heat	48
itf14g06120	hypothetical protein	clust_19	NaCl48	-0.565002	Stress	Salt	48
itf14g06120	hypothetical protein	clust_19	NaCl24 CTR	-0.362104	Ctrl	Salt	24
itf14g06120	hypothetical protein	clust_19	Heat24	-0.0273536	Stress	Heat	24
itf14g06120	hypothetical protein	clust_19	Heat48	-0.193817	Stress	Heat	48
itf14g06120	hypothetical protein	clust_19	NaCl24	-0.519593	Stress	Salt	24
itf14g06120	hypothetical protein	clust_19	NaCl48 CTR	-0.732931	Ctrl	Salt	48
itf14g06120	hypothetical protein	clust_19	Heat24 CTR	0.198887	Ctrl	Heat	24
itf14g06120	hypothetical protein	clust_19	Heat48 CTR	-0.288138	Ctrl	Heat	48
itf14g09940	Outer membrane OMP85 family protein	clust_19	NaCl24	-0.607532	Stress	Salt	24
itf14g09940	Outer membrane OMP85 family protein	clust_19	NaCl48	-0.933181	Stress	Salt	48
itf14g09940	Outer membrane OMP85 family protein	clust_19	NaCl24 CTR	-0.666981	Ctrl	Salt	24
itf14g09940	Outer membrane OMP85 family protein	clust_19	NaCl48 CTR	-0.920757	Ctrl	Salt	48
itf14g09940	Outer membrane OMP85 family protein	clust_19	Heat24 CTR	-0.624239	Ctrl	Heat	24
itf14g09940	Outer membrane OMP85 family protein	clust_19	Heat48 CTR	-0.0890929	Ctrl	Heat	48
itf14g09940	Outer membrane OMP85 family protein	clust_19	Heat24	-0.420202	Stress	Heat	24
itf14g09940	Outer membrane OMP85 family protein	clust_19	Heat48	-0.636029	Stress	Heat	48
itf14g13900	xyloglucan endo-transglycosylase-related	clust_19	NaCl48 CTR	0.522307	Ctrl	Salt	48
itf14g13900	xyloglucan endo-transglycosylase-related	clust_19	NaCl24 CTR	-1.27365	Ctrl	Salt	24
itf14g13900	xyloglucan endo-transglycosylase-related	clust_19	Heat24 CTR	-0.154784	Ctrl	Heat	24
itf14g13900	xyloglucan endo-transglycosylase-related	clust_19	Heat48 CTR	0.766094	Ctrl	Heat	48
itf14g13900	xyloglucan endo-transglycosylase-related	clust_19	Heat24	-1.31178	Stress	Heat	24
itf14g13900	xyloglucan endo-transglycosylase-related	clust_19	Heat48	-0.13158	Stress	Heat	48
itf14g13900	xyloglucan endo-transglycosylase-related	clust_19	NaCl24	-0.701021	Stress	Salt	24
itf14g13900	xyloglucan endo-transglycosylase-related	clust_19	NaCl48	-1.39029	Stress	Salt	48
itf14g19850	DUF4228 domain containing protein	clust_19	NaCl48 CTR	-0.379454	Ctrl	Salt	48
itf14g19850	DUF4228 domain containing protein	clust_19	NaCl24 CTR	-0.311856	Ctrl	Salt	24
itf14g19850	DUF4228 domain containing protein	clust_19	Heat24 CTR	0.559783	Ctrl	Heat	24
itf14g19850	DUF4228 domain containing protein	clust_19	NaCl24	-0.343599	Stress	Salt	24
itf14g19850	DUF4228 domain containing protein	clust_19	NaCl48	-0.377417	Stress	Salt	48
itf14g19850	DUF4228 domain containing protein	clust_19	Heat48 CTR	-0.379917	Ctrl	Heat	48
itf14g19850	DUF4228 domain containing protein	clust_19	Heat48	-0.363478	Stress	Heat	48
itf14g19850	DUF4228 domain containing protein	clust_19	Heat24	-0.0580305	Stress	Heat	24
itf15g02390	calmodulin-binding family protein	clust_19	Heat24 CTR	-0.30537	Ctrl	Heat	24
itf15g02390	calmodulin-binding family protein	clust_19	Heat48 CTR	0.129723	Ctrl	Heat	48
itf15g02390	calmodulin-binding family protein	clust_19	NaCl48 CTR	-0.654556	Ctrl	Salt	48
itf15g02390	calmodulin-binding family protein	clust_19	NaCl24 CTR	-0.938049	Ctrl	Salt	24
itf15g02390	calmodulin-binding family protein	clust_19	NaCl48	-0.808624	Stress	Salt	48
itf15g02390	calmodulin-binding family protein	clust_19	NaCl24	-1.03419	Stress	Salt	24
itf15g02390	calmodulin-binding family protein	clust_19	Heat24	-0.846771	Stress	Heat	24
itf15g02390	calmodulin-binding family protein	clust_19	Heat48	-0.675142	Stress	Heat	48
itf15g03600	P-loop nucleoside triphosphate hydrolases superfamily protein with CH (Calponin Homology) domain	clust_19	Heat24	-0.856663	Stress	Heat	24
itf15g03600	P-loop nucleoside triphosphate hydrolases superfamily protein with CH (Calponin Homology) domain	clust_19	Heat48	-0.562244	Stress	Heat	48
itf15g03600	P-loop nucleoside triphosphate hydrolases superfamily protein with CH (Calponin Homology) domain	clust_19	NaCl24	-0.462131	Stress	Salt	24
itf15g03600	P-loop nucleoside triphosphate hydrolases superfamily protein with CH (Calponin Homology) domain	clust_19	NaCl48	-0.666294	Stress	Salt	48
itf15g03600	P-loop nucleoside triphosphate hydrolases superfamily protein with CH (Calponin Homology) domain	clust_19	NaCl24 CTR	0.0365834	Ctrl	Salt	24
itf15g03600	P-loop nucleoside triphosphate hydrolases superfamily protein with CH (Calponin Homology) domain	clust_19	NaCl48 CTR	-0.309019	Ctrl	Salt	48
itf15g03600	P-loop nucleoside triphosphate hydrolases superfamily protein with CH (Calponin Homology) domain	clust_19	Heat24 CTR	-0.195965	Ctrl	Heat	24
itf15g03600	P-loop nucleoside triphosphate hydrolases superfamily protein with CH (Calponin Homology) domain	clust_19	Heat48 CTR	-0.442594	Ctrl	Heat	48
itf15g06240	Peroxidase superfamily protein	clust_19	Heat48 CTR	-0.326373	Ctrl	Heat	48
itf15g06240	Peroxidase superfamily protein	clust_19	NaCl24 CTR	-0.413584	Ctrl	Salt	24
itf15g06240	Peroxidase superfamily protein	clust_19	NaCl48 CTR	0.0707569	Ctrl	Salt	48
itf15g06240	Peroxidase superfamily protein	clust_19	Heat24 CTR	0.383169	Ctrl	Heat	24
itf15g06240	Peroxidase superfamily protein	clust_19	NaCl48	-1.09563	Stress	Salt	48
itf15g06240	Peroxidase superfamily protein	clust_19	Heat24	-0.707081	Stress	Heat	24
itf15g06240	Peroxidase superfamily protein	clust_19	NaCl24	-0.777724	Stress	Salt	24
itf15g06240	Peroxidase superfamily protein	clust_19	Heat48	-0.675114	Stress	Heat	48
itf15g06250	Peroxidase superfamily protein	clust_19	Heat48	-0.631535	Stress	Heat	48
itf15g06250	Peroxidase superfamily protein	clust_19	NaCl24	-1.07565	Stress	Salt	24
itf15g06250	Peroxidase superfamily protein	clust_19	Heat24	-0.656699	Stress	Heat	24
itf15g06250	Peroxidase superfamily protein	clust_19	NaCl48	-1.39216	Stress	Salt	48
itf15g06250	Peroxidase superfamily protein	clust_19	NaCl24 CTR	-0.121866	Ctrl	Salt	24
itf15g06250	Peroxidase superfamily protein	clust_19	NaCl48 CTR	0.00230094	Ctrl	Salt	48
itf15g06250	Peroxidase superfamily protein	clust_19	Heat48 CTR	0.11165	Ctrl	Heat	48
itf15g06250	Peroxidase superfamily protein	clust_19	Heat24 CTR	0.24994	Ctrl	Heat	24
itf15g08830	SAUR-like auxin-responsive protein family	clust_19	Heat24	-0.257048	Stress	Heat	24
itf15g08830	SAUR-like auxin-responsive protein family	clust_19	Heat48	-0.381299	Stress	Heat	48
itf15g08830	SAUR-like auxin-responsive protein family	clust_19	NaCl24	-1.19573	Stress	Salt	24
itf15g08830	SAUR-like auxin-responsive protein family	clust_19	NaCl48	-1.0658	Stress	Salt	48
itf15g08830	SAUR-like auxin-responsive protein family	clust_19	NaCl24 CTR	-0.543334	Ctrl	Salt	24
itf15g08830	SAUR-like auxin-responsive protein family	clust_19	NaCl48 CTR	-0.672103	Ctrl	Salt	48
itf15g08830	SAUR-like auxin-responsive protein family	clust_19	Heat24 CTR	-0.357843	Ctrl	Heat	24
itf15g08830	SAUR-like auxin-responsive protein family	clust_19	Heat48 CTR	-0.0640384	Ctrl	Heat	48
itf15g08850	SAUR-like auxin-responsive protein family	clust_19	Heat24	-0.576629	Stress	Heat	24
itf15g08850	SAUR-like auxin-responsive protein family	clust_19	Heat48	-0.614709	Stress	Heat	48
itf15g08850	SAUR-like auxin-responsive protein family	clust_19	NaCl24	-0.712734	Stress	Salt	24
itf15g08850	SAUR-like auxin-responsive protein family	clust_19	NaCl48	-0.63461	Stress	Salt	48
itf15g08850	SAUR-like auxin-responsive protein family	clust_19	NaCl24 CTR	-0.261587	Ctrl	Salt	24
itf15g08850	SAUR-like auxin-responsive protein family	clust_19	NaCl48 CTR	-0.222817	Ctrl	Salt	48
itf15g08850	SAUR-like auxin-responsive protein family	clust_19	Heat24 CTR	-0.0940642	Ctrl	Heat	24
itf15g08850	SAUR-like auxin-responsive protein family	clust_19	Heat48 CTR	0.180252	Ctrl	Heat	48
itf15g08890	SAUR-like auxin-responsive protein family	clust_19	Heat24	-0.219869	Stress	Heat	24
itf15g08890	SAUR-like auxin-responsive protein family	clust_19	Heat48	-0.243129	Stress	Heat	48
itf15g08890	SAUR-like auxin-responsive protein family	clust_19	NaCl24	-0.998212	Stress	Salt	24
itf15g08890	SAUR-like auxin-responsive protein family	clust_19	NaCl48	-1.01177	Stress	Salt	48
itf15g08890	SAUR-like auxin-responsive protein family	clust_19	NaCl24 CTR	-0.519518	Ctrl	Salt	24
itf15g08890	SAUR-like auxin-responsive protein family	clust_19	NaCl48 CTR	-0.850036	Ctrl	Salt	48
itf15g08890	SAUR-like auxin-responsive protein family	clust_19	Heat24 CTR	-0.218305	Ctrl	Heat	24
itf15g08890	SAUR-like auxin-responsive protein family	clust_19	Heat48 CTR	0.409493	Ctrl	Heat	48
itf15g09620	cyclin-dependent kinase B2;2	clust_19	Heat48	-0.885573	Stress	Heat	48
itf15g09620	cyclin-dependent kinase B2;2	clust_19	NaCl24	-0.774066	Stress	Salt	24
itf15g09620	cyclin-dependent kinase B2;2	clust_19	NaCl48	-0.406235	Stress	Salt	48
itf15g09620	cyclin-dependent kinase B2;2	clust_19	NaCl24 CTR	0.108334	Ctrl	Salt	24
itf15g09620	cyclin-dependent kinase B2;2	clust_19	NaCl48 CTR	-0.169056	Ctrl	Salt	48
itf15g09620	cyclin-dependent kinase B2;2	clust_19	Heat24 CTR	-0.0633699	Ctrl	Heat	24
itf15g09620	cyclin-dependent kinase B2;2	clust_19	Heat48 CTR	-0.112867	Ctrl	Heat	48
itf15g09620	cyclin-dependent kinase B2;2	clust_19	Heat24	-0.752804	Stress	Heat	24
itf15g19840	Disease resistance protein (CC-NBS-LRR class) family	clust_19	Heat24	-0.448402	Stress	Heat	24
itf15g19840	Disease resistance protein (CC-NBS-LRR class) family	clust_19	Heat48	-0.25517	Stress	Heat	48
itf15g19840	Disease resistance protein (CC-NBS-LRR class) family	clust_19	NaCl24	-0.786954	Stress	Salt	24
itf15g19840	Disease resistance protein (CC-NBS-LRR class) family	clust_19	NaCl48	-0.784583	Stress	Salt	48
itf15g19840	Disease resistance protein (CC-NBS-LRR class) family	clust_19	NaCl24 CTR	-0.148771	Ctrl	Salt	24
itf15g19840	Disease resistance protein (CC-NBS-LRR class) family	clust_19	NaCl48 CTR	-0.355465	Ctrl	Salt	48
itf15g19840	Disease resistance protein (CC-NBS-LRR class) family	clust_19	Heat48 CTR	-0.237846	Ctrl	Heat	48
itf15g19840	Disease resistance protein (CC-NBS-LRR class) family	clust_19	Heat24 CTR	-0.432378	Ctrl	Heat	24
itf00g15130	Sporamin B	clust_2	Heat24	-0.50351	Stress	Heat	24
itf00g15130	Sporamin B	clust_2	Heat48	-0.875872	Stress	Heat	48
itf00g15130	Sporamin B	clust_2	NaCl24	0.613644	Stress	Salt	24
itf00g15130	Sporamin B	clust_2	NaCl48	0.243117	Stress	Salt	48
itf00g15130	Sporamin B	clust_2	NaCl24 CTR	-0.631757	Ctrl	Salt	24
itf00g15130	Sporamin B	clust_2	NaCl48 CTR	-0.661188	Ctrl	Salt	48
itf00g15130	Sporamin B	clust_2	Heat24 CTR	-0.991767	Ctrl	Heat	24
itf00g15130	Sporamin B	clust_2	Heat48 CTR	-0.889145	Ctrl	Heat	48
itf00g20620	myb domain protein	clust_2	Heat24	-0.247015	Stress	Heat	24	MYB->MYB	transcription factor
itf00g20620	myb domain protein	clust_2	NaCl48	0.241799	Stress	Salt	48	MYB->MYB	transcription factor
itf00g20620	myb domain protein	clust_2	NaCl48 CTR	-0.435832	Ctrl	Salt	48	MYB->MYB	transcription factor
itf00g20620	myb domain protein	clust_2	Heat24 CTR	-0.845594	Ctrl	Heat	24	MYB->MYB	transcription factor
itf00g20620	myb domain protein	clust_2	Heat48	-0.70063	Stress	Heat	48	MYB->MYB	transcription factor
itf00g20620	myb domain protein	clust_2	NaCl24	-0.189077	Stress	Salt	24	MYB->MYB	transcription factor
itf00g20620	myb domain protein	clust_2	Heat48 CTR	-0.538924	Ctrl	Heat	48	MYB->MYB	transcription factor
itf00g20620	myb domain protein	clust_2	NaCl24 CTR	-0.499267	Ctrl	Salt	24	MYB->MYB	transcription factor
itf00g30790	ribonuclease	clust_2	Heat24	-0.411506	Stress	Heat	24
itf00g30790	ribonuclease	clust_2	Heat48	-0.409502	Stress	Heat	48
itf00g30790	ribonuclease	clust_2	NaCl24	0.351193	Stress	Salt	24
itf00g30790	ribonuclease	clust_2	NaCl48	-0.196907	Stress	Salt	48
itf00g30790	ribonuclease	clust_2	NaCl24 CTR	-0.715347	Ctrl	Salt	24
itf00g30790	ribonuclease	clust_2	NaCl48 CTR	-0.673946	Ctrl	Salt	48
itf00g30790	ribonuclease	clust_2	Heat24 CTR	-1.02415	Ctrl	Heat	24
itf00g30790	ribonuclease	clust_2	Heat48 CTR	-0.612398	Ctrl	Heat	48
itf01g05900	alpha/beta-Hydrolases superfamily protein	clust_2	Heat24	-0.122774	Stress	Heat	24
itf01g05900	alpha/beta-Hydrolases superfamily protein	clust_2	Heat48	-0.411035	Stress	Heat	48
itf01g05900	alpha/beta-Hydrolases superfamily protein	clust_2	NaCl24	-0.214406	Stress	Salt	24
itf01g05900	alpha/beta-Hydrolases superfamily protein	clust_2	NaCl48	0.140566	Stress	Salt	48
itf01g05900	alpha/beta-Hydrolases superfamily protein	clust_2	NaCl24 CTR	-0.560407	Ctrl	Salt	24
itf01g05900	alpha/beta-Hydrolases superfamily protein	clust_2	NaCl48 CTR	-0.852516	Ctrl	Salt	48
itf01g05900	alpha/beta-Hydrolases superfamily protein	clust_2	Heat24 CTR	-0.61961	Ctrl	Heat	24
itf01g05900	alpha/beta-Hydrolases superfamily protein	clust_2	Heat48 CTR	-0.240164	Ctrl	Heat	48
itf01g05930	alpha/beta-Hydrolases superfamily protein	clust_2	Heat24	-0.191883	Stress	Heat	24
itf01g05930	alpha/beta-Hydrolases superfamily protein	clust_2	Heat48	-0.714374	Stress	Heat	48
itf01g05930	alpha/beta-Hydrolases superfamily protein	clust_2	NaCl24	0.232406	Stress	Salt	24
itf01g05930	alpha/beta-Hydrolases superfamily protein	clust_2	NaCl48	0.340886	Stress	Salt	48
itf01g05930	alpha/beta-Hydrolases superfamily protein	clust_2	NaCl24 CTR	-0.375118	Ctrl	Salt	24
itf01g05930	alpha/beta-Hydrolases superfamily protein	clust_2	NaCl48 CTR	-0.931269	Ctrl	Salt	48
itf01g05930	alpha/beta-Hydrolases superfamily protein	clust_2	Heat24 CTR	-0.800473	Ctrl	Heat	24
itf01g05930	alpha/beta-Hydrolases superfamily protein	clust_2	Heat48 CTR	-0.365667	Ctrl	Heat	48
itf01g21160	nine-cis-epoxycarotenoid dioxygenase	clust_2	Heat24	-0.223004	Stress	Heat	24
itf01g21160	nine-cis-epoxycarotenoid dioxygenase	clust_2	Heat48	-0.324659	Stress	Heat	48
itf01g21160	nine-cis-epoxycarotenoid dioxygenase	clust_2	NaCl24	0.462751	Stress	Salt	24
itf01g21160	nine-cis-epoxycarotenoid dioxygenase	clust_2	NaCl48	-0.0276866	Stress	Salt	48
itf01g21160	nine-cis-epoxycarotenoid dioxygenase	clust_2	NaCl24 CTR	-0.685311	Ctrl	Salt	24
itf01g21160	nine-cis-epoxycarotenoid dioxygenase	clust_2	NaCl48 CTR	-0.818436	Ctrl	Salt	48
itf01g21160	nine-cis-epoxycarotenoid dioxygenase	clust_2	Heat24 CTR	-0.0790829	Ctrl	Heat	24
itf01g21160	nine-cis-epoxycarotenoid dioxygenase	clust_2	Heat48 CTR	-0.499813	Ctrl	Heat	48
itf01g32600	hydroxyproline-rich glycoprotein family protein	clust_2	Heat24	0.146734	Stress	Heat	24
itf01g32600	hydroxyproline-rich glycoprotein family protein	clust_2	Heat48	0.0619798	Stress	Heat	48
itf01g32600	hydroxyproline-rich glycoprotein family protein	clust_2	NaCl24	0.641155	Stress	Salt	24
itf01g32600	hydroxyproline-rich glycoprotein family protein	clust_2	NaCl48	0.719415	Stress	Salt	48
itf01g32600	hydroxyproline-rich glycoprotein family protein	clust_2	NaCl24 CTR	0.0180733	Ctrl	Salt	24
itf01g32600	hydroxyproline-rich glycoprotein family protein	clust_2	NaCl48 CTR	0.139607	Ctrl	Salt	48
itf01g32600	hydroxyproline-rich glycoprotein family protein	clust_2	Heat24 CTR	-0.46003	Ctrl	Heat	24
itf01g32600	hydroxyproline-rich glycoprotein family protein	clust_2	Heat48 CTR	-0.616343	Ctrl	Heat	48
itf01g35170	39S ribosomal protein L53/MRP-L53 domain containing protein	clust_2	Heat24	0.178742	Stress	Heat	24
itf01g35170	39S ribosomal protein L53/MRP-L53 domain containing protein	clust_2	Heat48	0.342117	Stress	Heat	48
itf01g35170	39S ribosomal protein L53/MRP-L53 domain containing protein	clust_2	NaCl24	-0.0119853	Stress	Salt	24
itf01g35170	39S ribosomal protein L53/MRP-L53 domain containing protein	clust_2	NaCl48	0.0264739	Stress	Salt	48
itf01g35170	39S ribosomal protein L53/MRP-L53 domain containing protein	clust_2	NaCl24 CTR	-0.470304	Ctrl	Salt	24
itf01g35170	39S ribosomal protein L53/MRP-L53 domain containing protein	clust_2	NaCl48 CTR	-0.216304	Ctrl	Salt	48
itf01g35170	39S ribosomal protein L53/MRP-L53 domain containing protein	clust_2	Heat24 CTR	-0.589355	Ctrl	Heat	24
itf01g35170	39S ribosomal protein L53/MRP-L53 domain containing protein	clust_2	Heat48 CTR	-0.898262	Ctrl	Heat	48
itf01g35540	GDSL-like Lipase/Acylhydrolase superfamily protein	clust_2	Heat24	-0.0425343	Stress	Heat	24
itf01g35540	GDSL-like Lipase/Acylhydrolase superfamily protein	clust_2	Heat48	0.0397661	Stress	Heat	48
itf01g35540	GDSL-like Lipase/Acylhydrolase superfamily protein	clust_2	NaCl24	0.719959	Stress	Salt	24
itf01g35540	GDSL-like Lipase/Acylhydrolase superfamily protein	clust_2	NaCl48	0.456222	Stress	Salt	48
itf01g35540	GDSL-like Lipase/Acylhydrolase superfamily protein	clust_2	NaCl24 CTR	-0.360979	Ctrl	Salt	24
itf01g35540	GDSL-like Lipase/Acylhydrolase superfamily protein	clust_2	NaCl48 CTR	-0.254962	Ctrl	Salt	48
itf01g35540	GDSL-like Lipase/Acylhydrolase superfamily protein	clust_2	Heat24 CTR	-0.165134	Ctrl	Heat	24
itf01g35540	GDSL-like Lipase/Acylhydrolase superfamily protein	clust_2	Heat48 CTR	-0.302791	Ctrl	Heat	48
itf02g04540	Phospholipid/glycerol acyltransferase family protein	clust_2	Heat24	-0.163315	Stress	Heat	24
itf02g04540	Phospholipid/glycerol acyltransferase family protein	clust_2	Heat48	-0.173838	Stress	Heat	48
itf02g04540	Phospholipid/glycerol acyltransferase family protein	clust_2	NaCl24	0.305615	Stress	Salt	24
itf02g04540	Phospholipid/glycerol acyltransferase family protein	clust_2	NaCl48	0.102504	Stress	Salt	48
itf02g04540	Phospholipid/glycerol acyltransferase family protein	clust_2	NaCl24 CTR	-0.675511	Ctrl	Salt	24
itf02g04540	Phospholipid/glycerol acyltransferase family protein	clust_2	NaCl48 CTR	-0.681214	Ctrl	Salt	48
itf02g04540	Phospholipid/glycerol acyltransferase family protein	clust_2	Heat24 CTR	-0.661088	Ctrl	Heat	24
itf02g04540	Phospholipid/glycerol acyltransferase family protein	clust_2	Heat48 CTR	-0.171118	Ctrl	Heat	48
itf02g08210	Subtilase family protein	clust_2	Heat24	-0.212598	Stress	Heat	24
itf02g08210	Subtilase family protein	clust_2	Heat48	0.028848	Stress	Heat	48
itf02g08210	Subtilase family protein	clust_2	NaCl24	0.889448	Stress	Salt	24
itf02g08210	Subtilase family protein	clust_2	NaCl48	-0.260371	Stress	Salt	48
itf02g08210	Subtilase family protein	clust_2	NaCl24 CTR	-0.516046	Ctrl	Salt	24
itf02g08210	Subtilase family protein	clust_2	NaCl48 CTR	-0.457148	Ctrl	Salt	48
itf02g08210	Subtilase family protein	clust_2	Heat24 CTR	-0.743549	Ctrl	Heat	24
itf02g08210	Subtilase family protein	clust_2	Heat48 CTR	-0.84423	Ctrl	Heat	48
itf02g10470	5'-AMP-activated protein kinase beta-2 subunit protein	clust_2	Heat24	0.222559	Stress	Heat	24
itf02g10470	5'-AMP-activated protein kinase beta-2 subunit protein	clust_2	Heat48	0.168476	Stress	Heat	48
itf02g10470	5'-AMP-activated protein kinase beta-2 subunit protein	clust_2	NaCl24	0.545848	Stress	Salt	24
itf02g10470	5'-AMP-activated protein kinase beta-2 subunit protein	clust_2	NaCl48	0.581794	Stress	Salt	48
itf02g10470	5'-AMP-activated protein kinase beta-2 subunit protein	clust_2	NaCl24 CTR	-0.569534	Ctrl	Salt	24
itf02g10470	5'-AMP-activated protein kinase beta-2 subunit protein	clust_2	NaCl48 CTR	-0.456504	Ctrl	Salt	48
itf02g10470	5'-AMP-activated protein kinase beta-2 subunit protein	clust_2	Heat24 CTR	-0.75425	Ctrl	Heat	24
itf02g10470	5'-AMP-activated protein kinase beta-2 subunit protein	clust_2	Heat48 CTR	-0.84808	Ctrl	Heat	48
itf02g14490	gamma-glutamyl hydrolase	clust_2	Heat24	-0.216072	Stress	Heat	24
itf02g14490	gamma-glutamyl hydrolase	clust_2	Heat48	0.266041	Stress	Heat	48
itf02g14490	gamma-glutamyl hydrolase	clust_2	NaCl24	0.99238	Stress	Salt	24
itf02g14490	gamma-glutamyl hydrolase	clust_2	NaCl48	0.604622	Stress	Salt	48
itf02g14490	gamma-glutamyl hydrolase	clust_2	NaCl24 CTR	-0.327046	Ctrl	Salt	24
itf02g14490	gamma-glutamyl hydrolase	clust_2	NaCl48 CTR	-0.61288	Ctrl	Salt	48
itf02g14490	gamma-glutamyl hydrolase	clust_2	Heat24 CTR	-0.671773	Ctrl	Heat	24
itf02g14490	gamma-glutamyl hydrolase	clust_2	Heat48 CTR	-0.541955	Ctrl	Heat	48
itf02g16320	1-acyl-sn-glycerol-3-phosphate acyltransferase	clust_2	Heat24	-0.140622	Stress	Heat	24
itf02g16320	1-acyl-sn-glycerol-3-phosphate acyltransferase	clust_2	Heat48	-0.0592141	Stress	Heat	48
itf02g16320	1-acyl-sn-glycerol-3-phosphate acyltransferase	clust_2	NaCl24	0.404001	Stress	Salt	24
itf02g16320	1-acyl-sn-glycerol-3-phosphate acyltransferase	clust_2	NaCl48	0.303632	Stress	Salt	48
itf02g16320	1-acyl-sn-glycerol-3-phosphate acyltransferase	clust_2	NaCl24 CTR	-0.60498	Ctrl	Salt	24
itf02g16320	1-acyl-sn-glycerol-3-phosphate acyltransferase	clust_2	NaCl48 CTR	-0.392645	Ctrl	Salt	48
itf02g16320	1-acyl-sn-glycerol-3-phosphate acyltransferase	clust_2	Heat24 CTR	-0.761709	Ctrl	Heat	24
itf02g16320	1-acyl-sn-glycerol-3-phosphate acyltransferase	clust_2	Heat48 CTR	-0.534991	Ctrl	Heat	48
itf03g12940	peptidoglycan-binding LysM domain-containing protein	clust_2	Heat24	-0.240912	Stress	Heat	24
itf03g12940	peptidoglycan-binding LysM domain-containing protein	clust_2	Heat48	-0.121191	Stress	Heat	48
itf03g12940	peptidoglycan-binding LysM domain-containing protein	clust_2	NaCl24	0.357527	Stress	Salt	24
itf03g12940	peptidoglycan-binding LysM domain-containing protein	clust_2	NaCl48	-0.326964	Stress	Salt	48
itf03g12940	peptidoglycan-binding LysM domain-containing protein	clust_2	NaCl24 CTR	-0.773849	Ctrl	Salt	24
itf03g12940	peptidoglycan-binding LysM domain-containing protein	clust_2	NaCl48 CTR	-0.485512	Ctrl	Salt	48
itf03g12940	peptidoglycan-binding LysM domain-containing protein	clust_2	Heat24 CTR	-0.334163	Ctrl	Heat	24
itf03g12940	peptidoglycan-binding LysM domain-containing protein	clust_2	Heat48 CTR	0.0447638	Ctrl	Heat	48
itf03g25460	Protein phosphatase 2C family protein	clust_2	Heat24	-0.671576	Stress	Heat	24
itf03g25460	Protein phosphatase 2C family protein	clust_2	Heat48	-0.154955	Stress	Heat	48
itf03g25460	Protein phosphatase 2C family protein	clust_2	NaCl24	0.496352	Stress	Salt	24
itf03g25460	Protein phosphatase 2C family protein	clust_2	NaCl48	0.620221	Stress	Salt	48
itf03g25460	Protein phosphatase 2C family protein	clust_2	NaCl24 CTR	-0.793215	Ctrl	Salt	24
itf03g25460	Protein phosphatase 2C family protein	clust_2	NaCl48 CTR	-0.556938	Ctrl	Salt	48
itf03g25460	Protein phosphatase 2C family protein	clust_2	Heat24 CTR	-0.234758	Ctrl	Heat	24
itf03g25460	Protein phosphatase 2C family protein	clust_2	Heat48 CTR	-0.499813	Ctrl	Heat	48
itf04g07610	Serine protease inhibitor, potato inhibitor I-type family protein	clust_2	Heat24	0.93883	Stress	Heat	24
itf04g07610	Serine protease inhibitor, potato inhibitor I-type family protein	clust_2	Heat48	0.612451	Stress	Heat	48
itf04g07610	Serine protease inhibitor, potato inhibitor I-type family protein	clust_2	NaCl24	0.931159	Stress	Salt	24
itf04g07610	Serine protease inhibitor, potato inhibitor I-type family protein	clust_2	NaCl48	0.40219	Stress	Salt	48
itf04g07610	Serine protease inhibitor, potato inhibitor I-type family protein	clust_2	NaCl24 CTR	-0.294891	Ctrl	Salt	24
itf04g07610	Serine protease inhibitor, potato inhibitor I-type family protein	clust_2	NaCl48 CTR	-0.0583402	Ctrl	Salt	48
itf04g07610	Serine protease inhibitor, potato inhibitor I-type family protein	clust_2	Heat24 CTR	-0.663783	Ctrl	Heat	24
itf04g07610	Serine protease inhibitor, potato inhibitor I-type family protein	clust_2	Heat48 CTR	-0.966281	Ctrl	Heat	48
itf04g17560	inosine-uridine preferring nucleoside hydrolase family protein	clust_2	Heat24	-0.180355	Stress	Heat	24
itf04g17560	inosine-uridine preferring nucleoside hydrolase family protein	clust_2	Heat48	0.0258346	Stress	Heat	48
itf04g17560	inosine-uridine preferring nucleoside hydrolase family protein	clust_2	NaCl24	0.610975	Stress	Salt	24
itf04g17560	inosine-uridine preferring nucleoside hydrolase family protein	clust_2	NaCl48	0.519819	Stress	Salt	48
itf04g17560	inosine-uridine preferring nucleoside hydrolase family protein	clust_2	NaCl24 CTR	-0.0240889	Ctrl	Salt	24
itf04g17560	inosine-uridine preferring nucleoside hydrolase family protein	clust_2	NaCl48 CTR	-0.207529	Ctrl	Salt	48
itf04g17560	inosine-uridine preferring nucleoside hydrolase family protein	clust_2	Heat24 CTR	-0.638648	Ctrl	Heat	24
itf04g17560	inosine-uridine preferring nucleoside hydrolase family protein	clust_2	Heat48 CTR	0.144533	Ctrl	Heat	48
itf04g21060	cytochrome P450, family 96, subfamily A, polypeptide	clust_2	Heat24	-0.720033	Stress	Heat	24
itf04g21060	cytochrome P450, family 96, subfamily A, polypeptide	clust_2	Heat48	-0.757975	Stress	Heat	48
itf04g21060	cytochrome P450, family 96, subfamily A, polypeptide	clust_2	NaCl24	-0.150907	Stress	Salt	24
itf04g21060	cytochrome P450, family 96, subfamily A, polypeptide	clust_2	NaCl48	1.03153	Stress	Salt	48
itf04g21060	cytochrome P450, family 96, subfamily A, polypeptide	clust_2	NaCl24 CTR	-0.263859	Ctrl	Salt	24
itf04g21060	cytochrome P450, family 96, subfamily A, polypeptide	clust_2	NaCl48 CTR	-0.400987	Ctrl	Salt	48
itf04g21060	cytochrome P450, family 96, subfamily A, polypeptide	clust_2	Heat24 CTR	-0.730004	Ctrl	Heat	24
itf04g21060	cytochrome P450, family 96, subfamily A, polypeptide	clust_2	Heat48 CTR	-0.457795	Ctrl	Heat	48
itf04g24340	multidrug resistance-associated protein	clust_2	Heat24	-0.383544	Stress	Heat	24
itf04g24340	multidrug resistance-associated protein	clust_2	Heat48	-0.491197	Stress	Heat	48
itf04g24340	multidrug resistance-associated protein	clust_2	NaCl24	-0.150104	Stress	Salt	24
itf04g24340	multidrug resistance-associated protein	clust_2	NaCl48	-0.0230066	Stress	Salt	48
itf04g24340	multidrug resistance-associated protein	clust_2	NaCl24 CTR	-0.679091	Ctrl	Salt	24
itf04g24340	multidrug resistance-associated protein	clust_2	NaCl48 CTR	-0.824708	Ctrl	Salt	48
itf04g24340	multidrug resistance-associated protein	clust_2	Heat24 CTR	-0.82411	Ctrl	Heat	24
itf04g24340	multidrug resistance-associated protein	clust_2	Heat48 CTR	-0.605482	Ctrl	Heat	48
itf04g25910	ethylene responsive element binding factor	clust_2	NaCl48	0.443303	Stress	Salt	48	AP2/ERF->AP2/ERF-ERF	transcription factor
itf04g25910	ethylene responsive element binding factor	clust_2	NaCl24	-0.066332	Stress	Salt	24	AP2/ERF->AP2/ERF-ERF	transcription factor
itf04g25910	ethylene responsive element binding factor	clust_2	NaCl24 CTR	-0.40226	Ctrl	Salt	24	AP2/ERF->AP2/ERF-ERF	transcription factor
itf04g25910	ethylene responsive element binding factor	clust_2	Heat48	-0.486037	Stress	Heat	48	AP2/ERF->AP2/ERF-ERF	transcription factor
itf04g25910	ethylene responsive element binding factor	clust_2	NaCl48 CTR	-0.163817	Ctrl	Salt	48	AP2/ERF->AP2/ERF-ERF	transcription factor
itf04g25910	ethylene responsive element binding factor	clust_2	Heat24	-0.437157	Stress	Heat	24	AP2/ERF->AP2/ERF-ERF	transcription factor
itf04g25910	ethylene responsive element binding factor	clust_2	Heat48 CTR	-0.773887	Ctrl	Heat	48	AP2/ERF->AP2/ERF-ERF	transcription factor
itf04g25910	ethylene responsive element binding factor	clust_2	Heat24 CTR	-0.557879	Ctrl	Heat	24	AP2/ERF->AP2/ERF-ERF	transcription factor
itf04g29460	SCARECROW-like	clust_2	NaCl48	0.309919	Stress	Salt	48	GRAS	transcription factor
itf04g29460	SCARECROW-like	clust_2	NaCl24 CTR	-0.721901	Ctrl	Salt	24	GRAS	transcription factor
itf04g29460	SCARECROW-like	clust_2	Heat48	-0.0444539	Stress	Heat	48	GRAS	transcription factor
itf04g29460	SCARECROW-like	clust_2	NaCl24	0.710607	Stress	Salt	24	GRAS	transcription factor
itf04g29460	SCARECROW-like	clust_2	Heat48 CTR	-0.0952981	Ctrl	Heat	48	GRAS	transcription factor
itf04g29460	SCARECROW-like	clust_2	NaCl48 CTR	-0.382826	Ctrl	Salt	48	GRAS	transcription factor
itf04g29460	SCARECROW-like	clust_2	Heat24	-0.288229	Stress	Heat	24	GRAS	transcription factor
itf04g29460	SCARECROW-like	clust_2	Heat24 CTR	-0.112897	Ctrl	Heat	24	GRAS	transcription factor
itf04g34250	receptor-like protein kinase	clust_2	Heat24	-0.071389	Stress	Heat	24
itf04g34250	receptor-like protein kinase	clust_2	Heat48	-0.256319	Stress	Heat	48
itf04g34250	receptor-like protein kinase	clust_2	NaCl24	0.200897	Stress	Salt	24
itf04g34250	receptor-like protein kinase	clust_2	NaCl48	0.288527	Stress	Salt	48
itf04g34250	receptor-like protein kinase	clust_2	NaCl24 CTR	-0.679029	Ctrl	Salt	24
itf04g34250	receptor-like protein kinase	clust_2	NaCl48 CTR	-0.748532	Ctrl	Salt	48
itf04g34250	receptor-like protein kinase	clust_2	Heat24 CTR	-0.384395	Ctrl	Heat	24
itf04g34250	receptor-like protein kinase	clust_2	Heat48 CTR	-0.394398	Ctrl	Heat	48
itf05g09780	Pentatricopeptide repeat (PPR) superfamily protein	clust_2	Heat24	-0.0396992	Stress	Heat	24
itf05g09780	Pentatricopeptide repeat (PPR) superfamily protein	clust_2	Heat48	0.241642	Stress	Heat	48
itf05g09780	Pentatricopeptide repeat (PPR) superfamily protein	clust_2	NaCl24	-0.189553	Stress	Salt	24
itf05g09780	Pentatricopeptide repeat (PPR) superfamily protein	clust_2	NaCl48	-0.281459	Stress	Salt	48
itf05g09780	Pentatricopeptide repeat (PPR) superfamily protein	clust_2	NaCl24 CTR	-0.396662	Ctrl	Salt	24
itf05g09780	Pentatricopeptide repeat (PPR) superfamily protein	clust_2	NaCl48 CTR	-0.452845	Ctrl	Salt	48
itf05g09780	Pentatricopeptide repeat (PPR) superfamily protein	clust_2	Heat24 CTR	-1.1285	Ctrl	Heat	24
itf05g09780	Pentatricopeptide repeat (PPR) superfamily protein	clust_2	Heat48 CTR	-0.770288	Ctrl	Heat	48
itf05g26010	Protein of unknown function, DUF584	clust_2	Heat24	-0.60035	Stress	Heat	24
itf05g26010	Protein of unknown function, DUF584	clust_2	Heat48	-0.373443	Stress	Heat	48
itf05g26010	Protein of unknown function, DUF584	clust_2	NaCl24	0.0929379	Stress	Salt	24
itf05g26010	Protein of unknown function, DUF584	clust_2	NaCl48	0.284197	Stress	Salt	48
itf05g26010	Protein of unknown function, DUF584	clust_2	NaCl24 CTR	-0.497174	Ctrl	Salt	24
itf05g26010	Protein of unknown function, DUF584	clust_2	NaCl48 CTR	-0.570079	Ctrl	Salt	48
itf05g26010	Protein of unknown function, DUF584	clust_2	Heat24 CTR	-0.767087	Ctrl	Heat	24
itf05g26010	Protein of unknown function, DUF584	clust_2	Heat48 CTR	-0.75012	Ctrl	Heat	48
itf06g11370	hypothetical protein	clust_2	Heat24	-0.179515	Stress	Heat	24
itf06g11370	hypothetical protein	clust_2	Heat48	0.181022	Stress	Heat	48
itf06g11370	hypothetical protein	clust_2	NaCl24	1.56867	Stress	Salt	24
itf06g11370	hypothetical protein	clust_2	NaCl48	0.535118	Stress	Salt	48
itf06g11370	hypothetical protein	clust_2	NaCl24 CTR	-0.60481	Ctrl	Salt	24
itf06g11370	hypothetical protein	clust_2	NaCl48 CTR	-0.647666	Ctrl	Salt	48
itf06g11370	hypothetical protein	clust_2	Heat24 CTR	-0.193774	Ctrl	Heat	24
itf06g11370	hypothetical protein	clust_2	Heat48 CTR	-0.629329	Ctrl	Heat	48
itf06g11390	Kunitz family trypsin and protease inhibitor protein	clust_2	Heat24	-0.00689947	Stress	Heat	24
itf06g11390	Kunitz family trypsin and protease inhibitor protein	clust_2	Heat48	-0.0316887	Stress	Heat	48
itf06g11390	Kunitz family trypsin and protease inhibitor protein	clust_2	NaCl24	1.00242	Stress	Salt	24
itf06g11390	Kunitz family trypsin and protease inhibitor protein	clust_2	NaCl48	0.542683	Stress	Salt	48
itf06g11390	Kunitz family trypsin and protease inhibitor protein	clust_2	NaCl24 CTR	-0.299365	Ctrl	Salt	24
itf06g11390	Kunitz family trypsin and protease inhibitor protein	clust_2	NaCl48 CTR	-0.186219	Ctrl	Salt	48
itf06g11390	Kunitz family trypsin and protease inhibitor protein	clust_2	Heat24 CTR	-0.18287	Ctrl	Heat	24
itf06g11390	Kunitz family trypsin and protease inhibitor protein	clust_2	Heat48 CTR	-0.225615	Ctrl	Heat	48
itf06g11400	Kunitz family trypsin and protease inhibitor protein	clust_2	Heat24	-0.642826	Stress	Heat	24
itf06g11400	Kunitz family trypsin and protease inhibitor protein	clust_2	Heat48	-0.517399	Stress	Heat	48
itf06g11400	Kunitz family trypsin and protease inhibitor protein	clust_2	NaCl24	0.805908	Stress	Salt	24
itf06g11400	Kunitz family trypsin and protease inhibitor protein	clust_2	NaCl48	0.465899	Stress	Salt	48
itf06g11400	Kunitz family trypsin and protease inhibitor protein	clust_2	NaCl24 CTR	-0.593364	Ctrl	Salt	24
itf06g11400	Kunitz family trypsin and protease inhibitor protein	clust_2	NaCl48 CTR	-0.465138	Ctrl	Salt	48
itf06g11400	Kunitz family trypsin and protease inhibitor protein	clust_2	Heat24 CTR	-0.24632	Ctrl	Heat	24
itf06g11400	Kunitz family trypsin and protease inhibitor protein	clust_2	Heat48 CTR	-0.605495	Ctrl	Heat	48
itf06g11450	Kunitz family trypsin and protease inhibitor protein	clust_2	Heat24	-0.693206	Stress	Heat	24
itf06g11450	Kunitz family trypsin and protease inhibitor protein	clust_2	Heat48	0.285025	Stress	Heat	48
itf06g11450	Kunitz family trypsin and protease inhibitor protein	clust_2	NaCl24	2.17059	Stress	Salt	24
itf06g11450	Kunitz family trypsin and protease inhibitor protein	clust_2	NaCl48	1.04144	Stress	Salt	48
itf06g11450	Kunitz family trypsin and protease inhibitor protein	clust_2	NaCl24 CTR	-0.205533	Ctrl	Salt	24
itf06g11450	Kunitz family trypsin and protease inhibitor protein	clust_2	NaCl48 CTR	-0.284415	Ctrl	Salt	48
itf06g11450	Kunitz family trypsin and protease inhibitor protein	clust_2	Heat24 CTR	-0.678743	Ctrl	Heat	24
itf06g11450	Kunitz family trypsin and protease inhibitor protein	clust_2	Heat48 CTR	-0.450617	Ctrl	Heat	48
itf06g11480	Kunitz family trypsin and protease inhibitor protein	clust_2	Heat24	0.00773751	Stress	Heat	24
itf06g11480	Kunitz family trypsin and protease inhibitor protein	clust_2	Heat48	0.151595	Stress	Heat	48
itf06g11480	Kunitz family trypsin and protease inhibitor protein	clust_2	NaCl24	0.975994	Stress	Salt	24
itf06g11480	Kunitz family trypsin and protease inhibitor protein	clust_2	NaCl48	0.548051	Stress	Salt	48
itf06g11480	Kunitz family trypsin and protease inhibitor protein	clust_2	NaCl24 CTR	-0.14086	Ctrl	Salt	24
itf06g11480	Kunitz family trypsin and protease inhibitor protein	clust_2	NaCl48 CTR	-0.0138047	Ctrl	Salt	48
itf06g11480	Kunitz family trypsin and protease inhibitor protein	clust_2	Heat24 CTR	-0.127313	Ctrl	Heat	24
itf06g11480	Kunitz family trypsin and protease inhibitor protein	clust_2	Heat48 CTR	-0.353822	Ctrl	Heat	48
itf06g18910	phosphatidylinositol-4-phosphate 5-kinase family protein	clust_2	Heat24	-0.236028	Stress	Heat	24
itf06g18910	phosphatidylinositol-4-phosphate 5-kinase family protein	clust_2	Heat48	-0.0564337	Stress	Heat	48
itf06g18910	phosphatidylinositol-4-phosphate 5-kinase family protein	clust_2	NaCl24	0.534827	Stress	Salt	24
itf06g18910	phosphatidylinositol-4-phosphate 5-kinase family protein	clust_2	NaCl48	0.38425	Stress	Salt	48
itf06g18910	phosphatidylinositol-4-phosphate 5-kinase family protein	clust_2	NaCl24 CTR	-0.137752	Ctrl	Salt	24
itf06g18910	phosphatidylinositol-4-phosphate 5-kinase family protein	clust_2	NaCl48 CTR	-0.0750116	Ctrl	Salt	48
itf06g18910	phosphatidylinositol-4-phosphate 5-kinase family protein	clust_2	Heat24 CTR	-0.764555	Ctrl	Heat	24
itf06g18910	phosphatidylinositol-4-phosphate 5-kinase family protein	clust_2	Heat48 CTR	-0.0937631	Ctrl	Heat	48
itf06g21360	Pathogenesis-related thaumatin superfamily protein	clust_2	Heat24	0.00498767	Stress	Heat	24
itf06g21360	Pathogenesis-related thaumatin superfamily protein	clust_2	Heat48	0.146768	Stress	Heat	48
itf06g21360	Pathogenesis-related thaumatin superfamily protein	clust_2	NaCl24	0.559682	Stress	Salt	24
itf06g21360	Pathogenesis-related thaumatin superfamily protein	clust_2	NaCl48	0.192106	Stress	Salt	48
itf06g21360	Pathogenesis-related thaumatin superfamily protein	clust_2	NaCl24 CTR	-0.74605	Ctrl	Salt	24
itf06g21360	Pathogenesis-related thaumatin superfamily protein	clust_2	NaCl48 CTR	-0.678353	Ctrl	Salt	48
itf06g21360	Pathogenesis-related thaumatin superfamily protein	clust_2	Heat24 CTR	-0.563456	Ctrl	Heat	24
itf06g21360	Pathogenesis-related thaumatin superfamily protein	clust_2	Heat48 CTR	-0.683118	Ctrl	Heat	48
itf07g01260	cystatin B	clust_2	Heat24	-0.308755	Stress	Heat	24
itf07g01260	cystatin B	clust_2	Heat48	0.44102	Stress	Heat	48
itf07g01260	cystatin B	clust_2	NaCl24	2.01842	Stress	Salt	24
itf07g01260	cystatin B	clust_2	NaCl48	1.34211	Stress	Salt	48
itf07g01260	cystatin B	clust_2	NaCl24 CTR	-0.222876	Ctrl	Salt	24
itf07g01260	cystatin B	clust_2	NaCl48 CTR	-0.146631	Ctrl	Salt	48
itf07g01260	cystatin B	clust_2	Heat24 CTR	-0.603058	Ctrl	Heat	24
itf07g01260	cystatin B	clust_2	Heat48 CTR	-0.164869	Ctrl	Heat	48
itf07g06810	MLP-like protein	clust_2	Heat24	-0.0979485	Stress	Heat	24
itf07g06810	MLP-like protein	clust_2	Heat48	-0.0943529	Stress	Heat	48
itf07g06810	MLP-like protein	clust_2	NaCl24	0.256741	Stress	Salt	24
itf07g06810	MLP-like protein	clust_2	NaCl48	0.04015	Stress	Salt	48
itf07g06810	MLP-like protein	clust_2	NaCl24 CTR	-0.508504	Ctrl	Salt	24
itf07g06810	MLP-like protein	clust_2	NaCl48 CTR	-0.306935	Ctrl	Salt	48
itf07g06810	MLP-like protein	clust_2	Heat24 CTR	-0.878344	Ctrl	Heat	24
itf07g06810	MLP-like protein	clust_2	Heat48 CTR	-0.671388	Ctrl	Heat	48
itf07g07700	endonuclease	clust_2	Heat24	-0.426271	Stress	Heat	24
itf07g07700	endonuclease	clust_2	Heat48	-0.356344	Stress	Heat	48
itf07g07700	endonuclease	clust_2	NaCl24	0.168807	Stress	Salt	24
itf07g07700	endonuclease	clust_2	NaCl48	0.0312685	Stress	Salt	48
itf07g07700	endonuclease	clust_2	NaCl24 CTR	-0.407029	Ctrl	Salt	24
itf07g07700	endonuclease	clust_2	NaCl48 CTR	-0.425384	Ctrl	Salt	48
itf07g07700	endonuclease	clust_2	Heat24 CTR	-1.18341	Ctrl	Heat	24
itf07g07700	endonuclease	clust_2	Heat48 CTR	-0.578573	Ctrl	Heat	48
itf07g09890	C2H2-type zinc finger family protein	clust_2	Heat24	0.0183515	Stress	Heat	24	C2H2	transcription factor
itf07g09890	C2H2-type zinc finger family protein	clust_2	Heat48	-0.104794	Stress	Heat	48	C2H2	transcription factor
itf07g09890	C2H2-type zinc finger family protein	clust_2	NaCl24 CTR	-0.58205	Ctrl	Salt	24	C2H2	transcription factor
itf07g09890	C2H2-type zinc finger family protein	clust_2	NaCl48	0.244386	Stress	Salt	48	C2H2	transcription factor
itf07g09890	C2H2-type zinc finger family protein	clust_2	Heat48 CTR	-0.390474	Ctrl	Heat	48	C2H2	transcription factor
itf07g09890	C2H2-type zinc finger family protein	clust_2	NaCl48 CTR	-0.147109	Ctrl	Salt	48	C2H2	transcription factor
itf07g09890	C2H2-type zinc finger family protein	clust_2	Heat24 CTR	0.0390099	Ctrl	Heat	24	C2H2	transcription factor
itf07g09890	C2H2-type zinc finger family protein	clust_2	NaCl24	-0.345297	Stress	Salt	24	C2H2	transcription factor
itf07g10760	highly ABA-induced PP2C gene	clust_2	Heat24	-0.334771	Stress	Heat	24
itf07g10760	highly ABA-induced PP2C gene	clust_2	Heat48	-0.145122	Stress	Heat	48
itf07g10760	highly ABA-induced PP2C gene	clust_2	NaCl24	-0.046715	Stress	Salt	24
itf07g10760	highly ABA-induced PP2C gene	clust_2	NaCl48	-0.280067	Stress	Salt	48
itf07g10760	highly ABA-induced PP2C gene	clust_2	NaCl24 CTR	-0.838145	Ctrl	Salt	24
itf07g10760	highly ABA-induced PP2C gene	clust_2	NaCl48 CTR	-0.546295	Ctrl	Salt	48
itf07g10760	highly ABA-induced PP2C gene	clust_2	Heat24 CTR	-0.934118	Ctrl	Heat	24
itf07g10760	highly ABA-induced PP2C gene	clust_2	Heat48 CTR	-0.489315	Ctrl	Heat	48
itf07g16060	ribonuclease	clust_2	Heat24	0.172936	Stress	Heat	24
itf07g16060	ribonuclease	clust_2	Heat48	0.288687	Stress	Heat	48
itf07g16060	ribonuclease	clust_2	NaCl24	0.934491	Stress	Salt	24
itf07g16060	ribonuclease	clust_2	NaCl48	0.377894	Stress	Salt	48
itf07g16060	ribonuclease	clust_2	NaCl24 CTR	-0.117741	Ctrl	Salt	24
itf07g16060	ribonuclease	clust_2	NaCl48 CTR	-0.0703181	Ctrl	Salt	48
itf07g16060	ribonuclease	clust_2	Heat24 CTR	-0.32063	Ctrl	Heat	24
itf07g16060	ribonuclease	clust_2	Heat48 CTR	-0.0093356	Ctrl	Heat	48
itf07g16480	Oxidoreductase, zinc-binding dehydrogenase family protein	clust_2	Heat24	-0.0298665	Stress	Heat	24
itf07g16480	Oxidoreductase, zinc-binding dehydrogenase family protein	clust_2	Heat48	0.446892	Stress	Heat	48
itf07g16480	Oxidoreductase, zinc-binding dehydrogenase family protein	clust_2	NaCl24	-0.287117	Stress	Salt	24
itf07g16480	Oxidoreductase, zinc-binding dehydrogenase family protein	clust_2	NaCl48	0.205211	Stress	Salt	48
itf07g16480	Oxidoreductase, zinc-binding dehydrogenase family protein	clust_2	NaCl24 CTR	-0.102775	Ctrl	Salt	24
itf07g16480	Oxidoreductase, zinc-binding dehydrogenase family protein	clust_2	NaCl48 CTR	-0.210045	Ctrl	Salt	48
itf07g16480	Oxidoreductase, zinc-binding dehydrogenase family protein	clust_2	Heat24 CTR	-0.845826	Ctrl	Heat	24
itf07g16480	Oxidoreductase, zinc-binding dehydrogenase family protein	clust_2	Heat48 CTR	-0.439763	Ctrl	Heat	48
itf07g21460	Glycosyltransferase family 61 protein	clust_2	Heat24	-0.37588	Stress	Heat	24
itf07g21460	Glycosyltransferase family 61 protein	clust_2	Heat48	-0.776865	Stress	Heat	48
itf07g21460	Glycosyltransferase family 61 protein	clust_2	NaCl24	-0.215422	Stress	Salt	24
itf07g21460	Glycosyltransferase family 61 protein	clust_2	NaCl48	0.214967	Stress	Salt	48
itf07g21460	Glycosyltransferase family 61 protein	clust_2	NaCl24 CTR	-0.584552	Ctrl	Salt	24
itf07g21460	Glycosyltransferase family 61 protein	clust_2	NaCl48 CTR	-0.633273	Ctrl	Salt	48
itf07g21460	Glycosyltransferase family 61 protein	clust_2	Heat24 CTR	-0.649102	Ctrl	Heat	24
itf07g21460	Glycosyltransferase family 61 protein	clust_2	Heat48 CTR	-0.552429	Ctrl	Heat	48
itf08g04200	Protein phosphatase 2C family protein	clust_2	Heat24	-0.15876	Stress	Heat	24
itf08g04200	Protein phosphatase 2C family protein	clust_2	Heat48	0.140164	Stress	Heat	48
itf08g04200	Protein phosphatase 2C family protein	clust_2	NaCl24	-0.125538	Stress	Salt	24
itf08g04200	Protein phosphatase 2C family protein	clust_2	NaCl48	-0.129223	Stress	Salt	48
itf08g04200	Protein phosphatase 2C family protein	clust_2	NaCl24 CTR	-0.311029	Ctrl	Salt	24
itf08g04200	Protein phosphatase 2C family protein	clust_2	NaCl48 CTR	-0.572434	Ctrl	Salt	48
itf08g04200	Protein phosphatase 2C family protein	clust_2	Heat24 CTR	-0.689128	Ctrl	Heat	24
itf08g04200	Protein phosphatase 2C family protein	clust_2	Heat48 CTR	-0.688979	Ctrl	Heat	48
itf08g10680	SAUR-like auxin-responsive protein family	clust_2	Heat24	-0.0961747	Stress	Heat	24
itf08g10680	SAUR-like auxin-responsive protein family	clust_2	Heat48	-0.373809	Stress	Heat	48
itf08g10680	SAUR-like auxin-responsive protein family	clust_2	NaCl24	0.214753	Stress	Salt	24
itf08g10680	SAUR-like auxin-responsive protein family	clust_2	NaCl48	0.157826	Stress	Salt	48
itf08g10680	SAUR-like auxin-responsive protein family	clust_2	NaCl24 CTR	-0.507813	Ctrl	Salt	24
itf08g10680	SAUR-like auxin-responsive protein family	clust_2	NaCl48 CTR	-0.471607	Ctrl	Salt	48
itf08g10680	SAUR-like auxin-responsive protein family	clust_2	Heat24 CTR	-1.06565	Ctrl	Heat	24
itf08g10680	SAUR-like auxin-responsive protein family	clust_2	Heat48 CTR	-0.600225	Ctrl	Heat	48
itf09g07400	Bifunctional inhibitor/lipid-transfer protein/seed storage 2S albumin superfamily protein	clust_2	Heat24	-0.41746	Stress	Heat	24
itf09g07400	Bifunctional inhibitor/lipid-transfer protein/seed storage 2S albumin superfamily protein	clust_2	Heat48	-0.0422097	Stress	Heat	48
itf09g07400	Bifunctional inhibitor/lipid-transfer protein/seed storage 2S albumin superfamily protein	clust_2	NaCl24	0.393386	Stress	Salt	24
itf09g07400	Bifunctional inhibitor/lipid-transfer protein/seed storage 2S albumin superfamily protein	clust_2	NaCl48	0.0181561	Stress	Salt	48
itf09g07400	Bifunctional inhibitor/lipid-transfer protein/seed storage 2S albumin superfamily protein	clust_2	NaCl24 CTR	-0.919389	Ctrl	Salt	24
itf09g07400	Bifunctional inhibitor/lipid-transfer protein/seed storage 2S albumin superfamily protein	clust_2	NaCl48 CTR	-1.16062	Ctrl	Salt	48
itf09g07400	Bifunctional inhibitor/lipid-transfer protein/seed storage 2S albumin superfamily protein	clust_2	Heat24 CTR	-0.842237	Ctrl	Heat	24
itf09g07400	Bifunctional inhibitor/lipid-transfer protein/seed storage 2S albumin superfamily protein	clust_2	Heat48 CTR	-0.714032	Ctrl	Heat	48
itf09g13080	UDP-glucosyl transferase 73C6	clust_2	Heat24	-0.49091	Stress	Heat	24
itf09g13080	UDP-glucosyl transferase 73C6	clust_2	Heat48	-0.178595	Stress	Heat	48
itf09g13080	UDP-glucosyl transferase 73C6	clust_2	NaCl24	0.34111	Stress	Salt	24
itf09g13080	UDP-glucosyl transferase 73C6	clust_2	NaCl48	0.0421284	Stress	Salt	48
itf09g13080	UDP-glucosyl transferase 73C6	clust_2	NaCl24 CTR	-0.459029	Ctrl	Salt	24
itf09g13080	UDP-glucosyl transferase 73C6	clust_2	NaCl48 CTR	-0.366953	Ctrl	Salt	48
itf09g13080	UDP-glucosyl transferase 73C6	clust_2	Heat24 CTR	-0.887851	Ctrl	Heat	24
itf09g13080	UDP-glucosyl transferase 73C6	clust_2	Heat48 CTR	-0.57656	Ctrl	Heat	48
itf09g25760	expansin-like B1	clust_2	Heat24	-0.488788	Stress	Heat	24
itf09g25760	expansin-like B1	clust_2	Heat48	0.0282258	Stress	Heat	48
itf09g25760	expansin-like B1	clust_2	NaCl24	1.81163	Stress	Salt	24
itf09g25760	expansin-like B1	clust_2	NaCl48	0.659381	Stress	Salt	48
itf09g25760	expansin-like B1	clust_2	NaCl24 CTR	-0.563798	Ctrl	Salt	24
itf09g25760	expansin-like B1	clust_2	NaCl48 CTR	-0.658043	Ctrl	Salt	48
itf09g25760	expansin-like B1	clust_2	Heat24 CTR	-0.921133	Ctrl	Heat	24
itf09g25760	expansin-like B1	clust_2	Heat48 CTR	-0.327549	Ctrl	Heat	48
itf09g27270	Remorin family protein	clust_2	Heat24	-0.390079	Stress	Heat	24
itf09g27270	Remorin family protein	clust_2	Heat48	-0.146624	Stress	Heat	48
itf09g27270	Remorin family protein	clust_2	NaCl24	0.240403	Stress	Salt	24
itf09g27270	Remorin family protein	clust_2	NaCl48	-0.0142591	Stress	Salt	48
itf09g27270	Remorin family protein	clust_2	NaCl24 CTR	-0.456836	Ctrl	Salt	24
itf09g27270	Remorin family protein	clust_2	NaCl48 CTR	-0.446959	Ctrl	Salt	48
itf09g27270	Remorin family protein	clust_2	Heat24 CTR	-1.09675	Ctrl	Heat	24
itf09g27270	Remorin family protein	clust_2	Heat48 CTR	-0.450103	Ctrl	Heat	48
itf10g01810	terpene synthase-like sequence-1,8-cineole	clust_2	Heat24	-0.348298	Stress	Heat	24
itf10g01810	terpene synthase-like sequence-1,8-cineole	clust_2	Heat48	-0.18519	Stress	Heat	48
itf10g01810	terpene synthase-like sequence-1,8-cineole	clust_2	NaCl24	0.340897	Stress	Salt	24
itf10g01810	terpene synthase-like sequence-1,8-cineole	clust_2	NaCl48	0.616335	Stress	Salt	48
itf10g01810	terpene synthase-like sequence-1,8-cineole	clust_2	NaCl24 CTR	-0.0650654	Ctrl	Salt	24
itf10g01810	terpene synthase-like sequence-1,8-cineole	clust_2	NaCl48 CTR	-0.251102	Ctrl	Salt	48
itf10g01810	terpene synthase-like sequence-1,8-cineole	clust_2	Heat24 CTR	-0.710479	Ctrl	Heat	24
itf10g01810	terpene synthase-like sequence-1,8-cineole	clust_2	Heat48 CTR	-0.181068	Ctrl	Heat	48
itf10g17950	NAD(P)-binding Rossmann-fold superfamily protein	clust_2	Heat24	-0.529927	Stress	Heat	24
itf10g17950	NAD(P)-binding Rossmann-fold superfamily protein	clust_2	Heat48	-0.564414	Stress	Heat	48
itf10g17950	NAD(P)-binding Rossmann-fold superfamily protein	clust_2	NaCl24	0.0978969	Stress	Salt	24
itf10g17950	NAD(P)-binding Rossmann-fold superfamily protein	clust_2	NaCl48	0.127821	Stress	Salt	48
itf10g17950	NAD(P)-binding Rossmann-fold superfamily protein	clust_2	NaCl24 CTR	-0.576303	Ctrl	Salt	24
itf10g17950	NAD(P)-binding Rossmann-fold superfamily protein	clust_2	NaCl48 CTR	-0.370832	Ctrl	Salt	48
itf10g17950	NAD(P)-binding Rossmann-fold superfamily protein	clust_2	Heat24 CTR	-1.12967	Ctrl	Heat	24
itf10g17950	NAD(P)-binding Rossmann-fold superfamily protein	clust_2	Heat48 CTR	-0.526104	Ctrl	Heat	48
itf10g19070	hypothetical protein	clust_2	Heat24	-0.364694	Stress	Heat	24
itf10g19070	hypothetical protein	clust_2	Heat48	-0.41158	Stress	Heat	48
itf10g19070	hypothetical protein	clust_2	NaCl24	0.193106	Stress	Salt	24
itf10g19070	hypothetical protein	clust_2	NaCl48	0.351711	Stress	Salt	48
itf10g19070	hypothetical protein	clust_2	NaCl24 CTR	-0.420117	Ctrl	Salt	24
itf10g19070	hypothetical protein	clust_2	NaCl48 CTR	-0.381186	Ctrl	Salt	48
itf10g19070	hypothetical protein	clust_2	Heat24 CTR	-0.594298	Ctrl	Heat	24
itf10g19070	hypothetical protein	clust_2	Heat48 CTR	-0.325736	Ctrl	Heat	48
itf10g20660	S-locus lectin protein kinase family protein	clust_2	Heat24	-0.194809	Stress	Heat	24
itf10g20660	S-locus lectin protein kinase family protein	clust_2	Heat48	-0.120261	Stress	Heat	48
itf10g20660	S-locus lectin protein kinase family protein	clust_2	NaCl24	0.560292	Stress	Salt	24
itf10g20660	S-locus lectin protein kinase family protein	clust_2	NaCl48	0.14815	Stress	Salt	48
itf10g20660	S-locus lectin protein kinase family protein	clust_2	NaCl24 CTR	-0.17823	Ctrl	Salt	24
itf10g20660	S-locus lectin protein kinase family protein	clust_2	NaCl48 CTR	0.0051897	Ctrl	Salt	48
itf10g20660	S-locus lectin protein kinase family protein	clust_2	Heat24 CTR	-1.12267	Ctrl	Heat	24
itf10g20660	S-locus lectin protein kinase family protein	clust_2	Heat48 CTR	-0.463943	Ctrl	Heat	48
itf10g24300	carboxyesterase	clust_2	Heat24	-0.271134	Stress	Heat	24
itf10g24300	carboxyesterase	clust_2	Heat48	-0.0222517	Stress	Heat	48
itf10g24300	carboxyesterase	clust_2	NaCl24	0.755474	Stress	Salt	24
itf10g24300	carboxyesterase	clust_2	NaCl48	0.608683	Stress	Salt	48
itf10g24300	carboxyesterase	clust_2	NaCl24 CTR	0.123419	Ctrl	Salt	24
itf10g24300	carboxyesterase	clust_2	NaCl48 CTR	0.246748	Ctrl	Salt	48
itf10g24300	carboxyesterase	clust_2	Heat24 CTR	-0.567985	Ctrl	Heat	24
itf10g24300	carboxyesterase	clust_2	Heat48 CTR	-0.536301	Ctrl	Heat	48
itf11g00290	Late embryogenesis abundant (LEA) hydroxyproline-rich glycoprotein family	clust_2	Heat24	-0.301974	Stress	Heat	24
itf11g00290	Late embryogenesis abundant (LEA) hydroxyproline-rich glycoprotein family	clust_2	Heat48	-0.359981	Stress	Heat	48
itf11g00290	Late embryogenesis abundant (LEA) hydroxyproline-rich glycoprotein family	clust_2	NaCl24	0.0192353	Stress	Salt	24
itf11g00290	Late embryogenesis abundant (LEA) hydroxyproline-rich glycoprotein family	clust_2	NaCl48	0.176843	Stress	Salt	48
itf11g00290	Late embryogenesis abundant (LEA) hydroxyproline-rich glycoprotein family	clust_2	NaCl24 CTR	-0.38047	Ctrl	Salt	24
itf11g00290	Late embryogenesis abundant (LEA) hydroxyproline-rich glycoprotein family	clust_2	NaCl48 CTR	-0.467997	Ctrl	Salt	48
itf11g00290	Late embryogenesis abundant (LEA) hydroxyproline-rich glycoprotein family	clust_2	Heat24 CTR	-0.506799	Ctrl	Heat	24
itf11g00290	Late embryogenesis abundant (LEA) hydroxyproline-rich glycoprotein family	clust_2	Heat48 CTR	-0.627089	Ctrl	Heat	48
itf11g06640	UDP-Glycosyltransferase superfamily protein	clust_2	Heat24	-0.229768	Stress	Heat	24
itf11g06640	UDP-Glycosyltransferase superfamily protein	clust_2	Heat48	0.158747	Stress	Heat	48
itf11g06640	UDP-Glycosyltransferase superfamily protein	clust_2	NaCl24	-0.138922	Stress	Salt	24
itf11g06640	UDP-Glycosyltransferase superfamily protein	clust_2	NaCl48	-0.136094	Stress	Salt	48
itf11g06640	UDP-Glycosyltransferase superfamily protein	clust_2	NaCl24 CTR	-0.481362	Ctrl	Salt	24
itf11g06640	UDP-Glycosyltransferase superfamily protein	clust_2	NaCl48 CTR	-0.536745	Ctrl	Salt	48
itf11g06640	UDP-Glycosyltransferase superfamily protein	clust_2	Heat24 CTR	-0.857542	Ctrl	Heat	24
itf11g06640	UDP-Glycosyltransferase superfamily protein	clust_2	Heat48 CTR	-0.736059	Ctrl	Heat	48
itf11g08980	phosphate starvation-induced gene	clust_2	Heat24	-0.391237	Stress	Heat	24
itf11g08980	phosphate starvation-induced gene	clust_2	Heat48	0.0870478	Stress	Heat	48
itf11g08980	phosphate starvation-induced gene	clust_2	NaCl24	1.12989	Stress	Salt	24
itf11g08980	phosphate starvation-induced gene	clust_2	NaCl48	0.451758	Stress	Salt	48
itf11g08980	phosphate starvation-induced gene	clust_2	NaCl24 CTR	-0.161246	Ctrl	Salt	24
itf11g08980	phosphate starvation-induced gene	clust_2	NaCl48 CTR	-0.104882	Ctrl	Salt	48
itf11g08980	phosphate starvation-induced gene	clust_2	Heat24 CTR	-0.103691	Ctrl	Heat	24
itf11g08980	phosphate starvation-induced gene	clust_2	Heat48 CTR	0.098673	Ctrl	Heat	48
itf11g09700	lysophospholipase	clust_2	Heat24	-0.392005	Stress	Heat	24
itf11g09700	lysophospholipase	clust_2	Heat48	-0.250934	Stress	Heat	48
itf11g09700	lysophospholipase	clust_2	NaCl24	0.531956	Stress	Salt	24
itf11g09700	lysophospholipase	clust_2	NaCl48	0.145477	Stress	Salt	48
itf11g09700	lysophospholipase	clust_2	NaCl24 CTR	-0.676777	Ctrl	Salt	24
itf11g09700	lysophospholipase	clust_2	NaCl48 CTR	-0.600632	Ctrl	Salt	48
itf11g09700	lysophospholipase	clust_2	Heat24 CTR	-0.775233	Ctrl	Heat	24
itf11g09700	lysophospholipase	clust_2	Heat48 CTR	-0.540012	Ctrl	Heat	48
itf12g01090	homeobox protein	clust_2	Heat48 CTR	-0.810328	Ctrl	Heat	48	zf-HD	transcription factor
itf12g01090	homeobox protein	clust_2	NaCl48	0.219056	Stress	Salt	48	zf-HD	transcription factor
itf12g01090	homeobox protein	clust_2	Heat24	-0.123813	Stress	Heat	24	zf-HD	transcription factor
itf12g01090	homeobox protein	clust_2	NaCl48 CTR	-0.352657	Ctrl	Salt	48	zf-HD	transcription factor
itf12g01090	homeobox protein	clust_2	Heat24 CTR	-0.588005	Ctrl	Heat	24	zf-HD	transcription factor
itf12g01090	homeobox protein	clust_2	NaCl24 CTR	-0.314958	Ctrl	Salt	24	zf-HD	transcription factor
itf12g01090	homeobox protein	clust_2	Heat48	0.0135564	Stress	Heat	48	zf-HD	transcription factor
itf12g01090	homeobox protein	clust_2	NaCl24	0.0923203	Stress	Salt	24	zf-HD	transcription factor
itf12g02450	ACT-like protein tyrosine kinase family protein	clust_2	Heat24	0.249915	Stress	Heat	24
itf12g02450	ACT-like protein tyrosine kinase family protein	clust_2	Heat48	0.41677	Stress	Heat	48
itf12g02450	ACT-like protein tyrosine kinase family protein	clust_2	NaCl24	0.257156	Stress	Salt	24
itf12g02450	ACT-like protein tyrosine kinase family protein	clust_2	NaCl48	0.524701	Stress	Salt	48
itf12g02450	ACT-like protein tyrosine kinase family protein	clust_2	NaCl24 CTR	-0.260192	Ctrl	Salt	24
itf12g02450	ACT-like protein tyrosine kinase family protein	clust_2	NaCl48 CTR	-0.0392716	Ctrl	Salt	48
itf12g02450	ACT-like protein tyrosine kinase family protein	clust_2	Heat24 CTR	-0.691796	Ctrl	Heat	24
itf12g02450	ACT-like protein tyrosine kinase family protein	clust_2	Heat48 CTR	-0.564495	Ctrl	Heat	48
itf12g03270	Late embryogenesis abundant (LEA) protein	clust_2	Heat24	-0.494836	Stress	Heat	24
itf12g03270	Late embryogenesis abundant (LEA) protein	clust_2	Heat48	-0.321953	Stress	Heat	48
itf12g03270	Late embryogenesis abundant (LEA) protein	clust_2	NaCl24	0.670493	Stress	Salt	24
itf12g03270	Late embryogenesis abundant (LEA) protein	clust_2	NaCl48	0.0504793	Stress	Salt	48
itf12g03270	Late embryogenesis abundant (LEA) protein	clust_2	NaCl24 CTR	-0.875744	Ctrl	Salt	24
itf12g03270	Late embryogenesis abundant (LEA) protein	clust_2	NaCl48 CTR	-0.762824	Ctrl	Salt	48
itf12g03270	Late embryogenesis abundant (LEA) protein	clust_2	Heat24 CTR	-0.967519	Ctrl	Heat	24
itf12g03270	Late embryogenesis abundant (LEA) protein	clust_2	Heat48 CTR	-0.732352	Ctrl	Heat	48
itf12g09700	Concanavalin A-like lectin protein kinase family protein	clust_2	Heat24	-0.782872	Stress	Heat	24
itf12g09700	Concanavalin A-like lectin protein kinase family protein	clust_2	Heat48	-0.286956	Stress	Heat	48
itf12g09700	Concanavalin A-like lectin protein kinase family protein	clust_2	NaCl24	-0.0149247	Stress	Salt	24
itf12g09700	Concanavalin A-like lectin protein kinase family protein	clust_2	NaCl48	0.243628	Stress	Salt	48
itf12g09700	Concanavalin A-like lectin protein kinase family protein	clust_2	NaCl24 CTR	-0.753162	Ctrl	Salt	24
itf12g09700	Concanavalin A-like lectin protein kinase family protein	clust_2	NaCl48 CTR	-0.119618	Ctrl	Salt	48
itf12g09700	Concanavalin A-like lectin protein kinase family protein	clust_2	Heat24 CTR	-0.846767	Ctrl	Heat	24
itf12g09700	Concanavalin A-like lectin protein kinase family protein	clust_2	Heat48 CTR	-0.217077	Ctrl	Heat	48
itf12g10980	2-oxoglutarate (2OG) and Fe(II)-dependent oxygenase superfamily protein	clust_2	Heat24	-0.619697	Stress	Heat	24
itf12g10980	2-oxoglutarate (2OG) and Fe(II)-dependent oxygenase superfamily protein	clust_2	Heat48	-0.190253	Stress	Heat	48
itf12g10980	2-oxoglutarate (2OG) and Fe(II)-dependent oxygenase superfamily protein	clust_2	NaCl24	-0.119831	Stress	Salt	24
itf12g10980	2-oxoglutarate (2OG) and Fe(II)-dependent oxygenase superfamily protein	clust_2	NaCl48	0.570196	Stress	Salt	48
itf12g10980	2-oxoglutarate (2OG) and Fe(II)-dependent oxygenase superfamily protein	clust_2	NaCl24 CTR	-0.484917	Ctrl	Salt	24
itf12g10980	2-oxoglutarate (2OG) and Fe(II)-dependent oxygenase superfamily protein	clust_2	NaCl48 CTR	-0.173916	Ctrl	Salt	48
itf12g10980	2-oxoglutarate (2OG) and Fe(II)-dependent oxygenase superfamily protein	clust_2	Heat24 CTR	-0.623152	Ctrl	Heat	24
itf12g10980	2-oxoglutarate (2OG) and Fe(II)-dependent oxygenase superfamily protein	clust_2	Heat48 CTR	0.0990847	Ctrl	Heat	48
itf12g12890	expansin A15	clust_2	Heat24	-0.777586	Stress	Heat	24
itf12g12890	expansin A15	clust_2	Heat48	-0.740384	Stress	Heat	48
itf12g12890	expansin A15	clust_2	NaCl24	0.56655	Stress	Salt	24
itf12g12890	expansin A15	clust_2	NaCl48	0.476748	Stress	Salt	48
itf12g12890	expansin A15	clust_2	NaCl24 CTR	-0.973092	Ctrl	Salt	24
itf12g12890	expansin A15	clust_2	NaCl48 CTR	-0.693699	Ctrl	Salt	48
itf12g12890	expansin A15	clust_2	Heat24 CTR	-1.099	Ctrl	Heat	24
itf12g12890	expansin A15	clust_2	Heat48 CTR	-0.59636	Ctrl	Heat	48
itf12g15260	IQ-domain	clust_2	Heat24	-0.32149	Stress	Heat	24
itf12g15260	IQ-domain	clust_2	Heat48	-0.167039	Stress	Heat	48
itf12g15260	IQ-domain	clust_2	NaCl24	0.0126551	Stress	Salt	24
itf12g15260	IQ-domain	clust_2	NaCl48	0.151035	Stress	Salt	48
itf12g15260	IQ-domain	clust_2	NaCl24 CTR	-0.38692	Ctrl	Salt	24
itf12g15260	IQ-domain	clust_2	NaCl48 CTR	-0.464607	Ctrl	Salt	48
itf12g15260	IQ-domain	clust_2	Heat24 CTR	-0.436585	Ctrl	Heat	24
itf12g15260	IQ-domain	clust_2	Heat48 CTR	-0.806387	Ctrl	Heat	48
itf12g16540	homeobox	clust_2	Heat24	-0.549299	Stress	Heat	24	HB->HB-HD-ZIP	transcription factor
itf12g16540	homeobox	clust_2	NaCl48 CTR	-0.756159	Ctrl	Salt	48	HB->HB-HD-ZIP	transcription factor
itf12g16540	homeobox	clust_2	Heat48 CTR	-0.45257	Ctrl	Heat	48	HB->HB-HD-ZIP	transcription factor
itf12g16540	homeobox	clust_2	Heat24 CTR	-0.954863	Ctrl	Heat	24	HB->HB-HD-ZIP	transcription factor
itf12g16540	homeobox	clust_2	NaCl48	0.127496	Stress	Salt	48	HB->HB-HD-ZIP	transcription factor
itf12g16540	homeobox	clust_2	NaCl24 CTR	-0.851238	Ctrl	Salt	24	HB->HB-HD-ZIP	transcription factor
itf12g16540	homeobox	clust_2	NaCl24	0.287617	Stress	Salt	24	HB->HB-HD-ZIP	transcription factor
itf12g16540	homeobox	clust_2	Heat48	-0.512135	Stress	Heat	48	HB->HB-HD-ZIP	transcription factor
itf12g23020	UDP-glucosyl transferase 85A2	clust_2	Heat24	-0.0286511	Stress	Heat	24
itf12g23020	UDP-glucosyl transferase 85A2	clust_2	Heat48	0.165065	Stress	Heat	48
itf12g23020	UDP-glucosyl transferase 85A2	clust_2	NaCl24	0.37277	Stress	Salt	24
itf12g23020	UDP-glucosyl transferase 85A2	clust_2	NaCl48	0.102004	Stress	Salt	48
itf12g23020	UDP-glucosyl transferase 85A2	clust_2	NaCl24 CTR	-0.416893	Ctrl	Salt	24
itf12g23020	UDP-glucosyl transferase 85A2	clust_2	NaCl48 CTR	-0.44771	Ctrl	Salt	48
itf12g23020	UDP-glucosyl transferase 85A2	clust_2	Heat24 CTR	-1.02464	Ctrl	Heat	24
itf12g23020	UDP-glucosyl transferase 85A2	clust_2	Heat48 CTR	-0.902623	Ctrl	Heat	48
itf13g07700	Matrixin family protein	clust_2	Heat24	-0.00793254	Stress	Heat	24
itf13g07700	Matrixin family protein	clust_2	Heat48	-0.279994	Stress	Heat	48
itf13g07700	Matrixin family protein	clust_2	NaCl24	-0.304199	Stress	Salt	24
itf13g07700	Matrixin family protein	clust_2	NaCl48	-0.0229219	Stress	Salt	48
itf13g07700	Matrixin family protein	clust_2	NaCl24 CTR	-0.718667	Ctrl	Salt	24
itf13g07700	Matrixin family protein	clust_2	NaCl48 CTR	-0.209889	Ctrl	Salt	48
itf13g07700	Matrixin family protein	clust_2	Heat24 CTR	-0.833123	Ctrl	Heat	24
itf13g07700	Matrixin family protein	clust_2	Heat48 CTR	-0.863528	Ctrl	Heat	48
itf13g09960	Tetratricopeptide repeat (TPR)-like superfamily protein	clust_2	Heat24	-0.141065	Stress	Heat	24
itf13g09960	Tetratricopeptide repeat (TPR)-like superfamily protein	clust_2	Heat48	-0.0516414	Stress	Heat	48
itf13g09960	Tetratricopeptide repeat (TPR)-like superfamily protein	clust_2	NaCl24	0.674053	Stress	Salt	24
itf13g09960	Tetratricopeptide repeat (TPR)-like superfamily protein	clust_2	NaCl48	0.392232	Stress	Salt	48
itf13g09960	Tetratricopeptide repeat (TPR)-like superfamily protein	clust_2	NaCl24 CTR	-0.214604	Ctrl	Salt	24
itf13g09960	Tetratricopeptide repeat (TPR)-like superfamily protein	clust_2	NaCl48 CTR	-0.172923	Ctrl	Salt	48
itf13g09960	Tetratricopeptide repeat (TPR)-like superfamily protein	clust_2	Heat24 CTR	-0.317452	Ctrl	Heat	24
itf13g09960	Tetratricopeptide repeat (TPR)-like superfamily protein	clust_2	Heat48 CTR	-0.341421	Ctrl	Heat	48
itf13g10050	Tudor/PWWP/MBT superfamily protein	clust_2	Heat24	-0.566703	Stress	Heat	24
itf13g10050	Tudor/PWWP/MBT superfamily protein	clust_2	Heat48	-0.216185	Stress	Heat	48
itf13g10050	Tudor/PWWP/MBT superfamily protein	clust_2	NaCl24	0.129704	Stress	Salt	24
itf13g10050	Tudor/PWWP/MBT superfamily protein	clust_2	NaCl48	-0.0706088	Stress	Salt	48
itf13g10050	Tudor/PWWP/MBT superfamily protein	clust_2	NaCl24 CTR	-0.576341	Ctrl	Salt	24
itf13g10050	Tudor/PWWP/MBT superfamily protein	clust_2	NaCl48 CTR	-0.801776	Ctrl	Salt	48
itf13g10050	Tudor/PWWP/MBT superfamily protein	clust_2	Heat24 CTR	-0.756956	Ctrl	Heat	24
itf13g10050	Tudor/PWWP/MBT superfamily protein	clust_2	Heat48 CTR	-0.721412	Ctrl	Heat	48
itf13g13250	FPF1-like protein	clust_2	Heat24	0.528373	Stress	Heat	24
itf13g13250	FPF1-like protein	clust_2	Heat48	0.224495	Stress	Heat	48
itf13g13250	FPF1-like protein	clust_2	NaCl24	0.176748	Stress	Salt	24
itf13g13250	FPF1-like protein	clust_2	NaCl48	0.371713	Stress	Salt	48
itf13g13250	FPF1-like protein	clust_2	NaCl24 CTR	-0.546683	Ctrl	Salt	24
itf13g13250	FPF1-like protein	clust_2	NaCl48 CTR	-0.382637	Ctrl	Salt	48
itf13g13250	FPF1-like protein	clust_2	Heat24 CTR	-0.736207	Ctrl	Heat	24
itf13g13250	FPF1-like protein	clust_2	Heat48 CTR	-0.112971	Ctrl	Heat	48
itf13g18420	hypothetical protein	clust_2	Heat24	-0.0402078	Stress	Heat	24
itf13g18420	hypothetical protein	clust_2	Heat48	0.0723665	Stress	Heat	48
itf13g18420	hypothetical protein	clust_2	NaCl24	0.515659	Stress	Salt	24
itf13g18420	hypothetical protein	clust_2	NaCl48	0.83673	Stress	Salt	48
itf13g18420	hypothetical protein	clust_2	NaCl24 CTR	-0.238752	Ctrl	Salt	24
itf13g18420	hypothetical protein	clust_2	NaCl48 CTR	0.134835	Ctrl	Salt	48
itf13g18420	hypothetical protein	clust_2	Heat24 CTR	-1.03922	Ctrl	Heat	24
itf13g18420	hypothetical protein	clust_2	Heat48 CTR	-0.593931	Ctrl	Heat	48
itf13g19200	DNAse I-like superfamily protein	clust_2	Heat24	0.0683566	Stress	Heat	24
itf13g19200	DNAse I-like superfamily protein	clust_2	Heat48	-0.177025	Stress	Heat	48
itf13g19200	DNAse I-like superfamily protein	clust_2	NaCl24	-0.0737943	Stress	Salt	24
itf13g19200	DNAse I-like superfamily protein	clust_2	NaCl48	0.189235	Stress	Salt	48
itf13g19200	DNAse I-like superfamily protein	clust_2	NaCl24 CTR	-0.589071	Ctrl	Salt	24
itf13g19200	DNAse I-like superfamily protein	clust_2	NaCl48 CTR	-0.383762	Ctrl	Salt	48
itf13g19200	DNAse I-like superfamily protein	clust_2	Heat24 CTR	-0.603058	Ctrl	Heat	24
itf13g19200	DNAse I-like superfamily protein	clust_2	Heat48 CTR	-0.797633	Ctrl	Heat	48
itf14g00170	Plant protein of unknown function domain containing protein	clust_2	Heat24	-0.382503	Stress	Heat	24
itf14g00170	Plant protein of unknown function domain containing protein	clust_2	Heat48	-0.152028	Stress	Heat	48
itf14g00170	Plant protein of unknown function domain containing protein	clust_2	NaCl24	0.98276	Stress	Salt	24
itf14g00170	Plant protein of unknown function domain containing protein	clust_2	NaCl48	0.708213	Stress	Salt	48
itf14g00170	Plant protein of unknown function domain containing protein	clust_2	NaCl24 CTR	-0.273072	Ctrl	Salt	24
itf14g00170	Plant protein of unknown function domain containing protein	clust_2	NaCl48 CTR	0.0379276	Ctrl	Salt	48
itf14g00170	Plant protein of unknown function domain containing protein	clust_2	Heat24 CTR	-0.551449	Ctrl	Heat	24
itf14g00170	Plant protein of unknown function domain containing protein	clust_2	Heat48 CTR	0.368909	Ctrl	Heat	48
itf14g02870	RING/U-box superfamily protein	clust_2	Heat24	-0.210249	Stress	Heat	24
itf14g02870	RING/U-box superfamily protein	clust_2	Heat48	-0.282196	Stress	Heat	48
itf14g02870	RING/U-box superfamily protein	clust_2	NaCl24	0.145971	Stress	Salt	24
itf14g02870	RING/U-box superfamily protein	clust_2	NaCl48	0.0772334	Stress	Salt	48
itf14g02870	RING/U-box superfamily protein	clust_2	NaCl24 CTR	-0.417574	Ctrl	Salt	24
itf14g02870	RING/U-box superfamily protein	clust_2	NaCl48 CTR	-0.543086	Ctrl	Salt	48
itf14g02870	RING/U-box superfamily protein	clust_2	Heat24 CTR	-0.48374	Ctrl	Heat	24
itf14g02870	RING/U-box superfamily protein	clust_2	Heat48 CTR	-0.803808	Ctrl	Heat	48
itf14g03970	CLAVATA3/ESR-RELATED	clust_2	Heat24	-0.244394	Stress	Heat	24
itf14g03970	CLAVATA3/ESR-RELATED	clust_2	Heat48	-0.144171	Stress	Heat	48
itf14g03970	CLAVATA3/ESR-RELATED	clust_2	NaCl24	0.109358	Stress	Salt	24
itf14g03970	CLAVATA3/ESR-RELATED	clust_2	NaCl48	0.138889	Stress	Salt	48
itf14g03970	CLAVATA3/ESR-RELATED	clust_2	NaCl24 CTR	-0.606405	Ctrl	Salt	24
itf14g03970	CLAVATA3/ESR-RELATED	clust_2	NaCl48 CTR	-0.381682	Ctrl	Salt	48
itf14g03970	CLAVATA3/ESR-RELATED	clust_2	Heat24 CTR	-1.1634	Ctrl	Heat	24
itf14g03970	CLAVATA3/ESR-RELATED	clust_2	Heat48 CTR	-0.377831	Ctrl	Heat	48
itf14g08290	2-oxoglutarate (2OG) and Fe(II)-dependent oxygenase superfamily protein	clust_2	Heat48 CTR	-1.00403	Ctrl	Heat	48	Jumonji	transcriptiol regulator
itf14g08290	2-oxoglutarate (2OG) and Fe(II)-dependent oxygenase superfamily protein	clust_2	Heat48 CTR	-1.00403	Ctrl	Heat	48	Jumonji	transcriptiol regulator
itf14g08290	2-oxoglutarate (2OG) and Fe(II)-dependent oxygenase superfamily protein	clust_2	NaCl24	0.488419	Stress	Salt	24	Jumonji	transcriptiol regulator
itf14g08290	2-oxoglutarate (2OG) and Fe(II)-dependent oxygenase superfamily protein	clust_2	NaCl24	0.488419	Stress	Salt	24	Jumonji	transcriptiol regulator
itf14g08290	2-oxoglutarate (2OG) and Fe(II)-dependent oxygenase superfamily protein	clust_2	Heat24	-0.375533	Stress	Heat	24	Jumonji	transcriptiol regulator
itf14g08290	2-oxoglutarate (2OG) and Fe(II)-dependent oxygenase superfamily protein	clust_2	Heat24	-0.375533	Stress	Heat	24	Jumonji	transcriptiol regulator
itf14g08290	2-oxoglutarate (2OG) and Fe(II)-dependent oxygenase superfamily protein	clust_2	NaCl24 CTR	-0.237644	Ctrl	Salt	24	Jumonji	transcriptiol regulator
itf14g08290	2-oxoglutarate (2OG) and Fe(II)-dependent oxygenase superfamily protein	clust_2	NaCl24 CTR	-0.237644	Ctrl	Salt	24	Jumonji	transcriptiol regulator
itf14g08290	2-oxoglutarate (2OG) and Fe(II)-dependent oxygenase superfamily protein	clust_2	Heat48	-0.239872	Stress	Heat	48	Jumonji	transcriptiol regulator
itf14g08290	2-oxoglutarate (2OG) and Fe(II)-dependent oxygenase superfamily protein	clust_2	Heat48	-0.239872	Stress	Heat	48	Jumonji	transcriptiol regulator
itf14g08290	2-oxoglutarate (2OG) and Fe(II)-dependent oxygenase superfamily protein	clust_2	NaCl48	0.811316	Stress	Salt	48	Jumonji	transcriptiol regulator
itf14g08290	2-oxoglutarate (2OG) and Fe(II)-dependent oxygenase superfamily protein	clust_2	NaCl48	0.811316	Stress	Salt	48	Jumonji	transcriptiol regulator
itf14g08290	2-oxoglutarate (2OG) and Fe(II)-dependent oxygenase superfamily protein	clust_2	Heat24 CTR	-1.20619	Ctrl	Heat	24	Jumonji	transcriptiol regulator
itf14g08290	2-oxoglutarate (2OG) and Fe(II)-dependent oxygenase superfamily protein	clust_2	Heat24 CTR	-1.20619	Ctrl	Heat	24	Jumonji	transcriptiol regulator
itf14g08290	2-oxoglutarate (2OG) and Fe(II)-dependent oxygenase superfamily protein	clust_2	NaCl48 CTR	0.130288	Ctrl	Salt	48	Jumonji	transcriptiol regulator
itf14g08290	2-oxoglutarate (2OG) and Fe(II)-dependent oxygenase superfamily protein	clust_2	NaCl48 CTR	0.130288	Ctrl	Salt	48	Jumonji	transcriptiol regulator
itf14g14060	TRF-like	clust_2	Heat24	0.414547	Stress	Heat	24
itf14g14060	TRF-like	clust_2	Heat48	0.608611	Stress	Heat	48
itf14g14060	TRF-like	clust_2	NaCl24	0.652692	Stress	Salt	24
itf14g14060	TRF-like	clust_2	NaCl48	0.432579	Stress	Salt	48
itf14g14060	TRF-like	clust_2	NaCl24 CTR	-0.0321036	Ctrl	Salt	24
itf14g14060	TRF-like	clust_2	NaCl48 CTR	-0.165371	Ctrl	Salt	48
itf14g14060	TRF-like	clust_2	Heat24 CTR	-0.27024	Ctrl	Heat	24
itf14g14060	TRF-like	clust_2	Heat48 CTR	-0.306406	Ctrl	Heat	48
itf14g18060	myb domain protein	clust_2	NaCl48 CTR	-0.118903	Ctrl	Salt	48	MYB->MYB	transcription factor
itf14g18060	myb domain protein	clust_2	Heat48 CTR	-0.686569	Ctrl	Heat	48	MYB->MYB	transcription factor
itf14g18060	myb domain protein	clust_2	NaCl48	0.438292	Stress	Salt	48	MYB->MYB	transcription factor
itf14g18060	myb domain protein	clust_2	NaCl24	0.296569	Stress	Salt	24	MYB->MYB	transcription factor
itf14g18060	myb domain protein	clust_2	Heat24 CTR	-0.228191	Ctrl	Heat	24	MYB->MYB	transcription factor
itf14g18060	myb domain protein	clust_2	Heat48	0.0332436	Stress	Heat	48	MYB->MYB	transcription factor
itf14g18060	myb domain protein	clust_2	NaCl24 CTR	-0.258141	Ctrl	Salt	24	MYB->MYB	transcription factor
itf14g18060	myb domain protein	clust_2	Heat24	-0.152373	Stress	Heat	24	MYB->MYB	transcription factor
itf15g03300	nuclear factor Y, subunit A9	clust_2	NaCl24	0.897976	Stress	Salt	24	NF-Y->NF-YA	transcription factor
itf15g03300	nuclear factor Y, subunit A9	clust_2	NaCl24	0.897976	Stress	Salt	24	NF-Y->NF-YA	transcription factor
itf15g03300	nuclear factor Y, subunit A9	clust_2	Heat48	0.231556	Stress	Heat	48	NF-Y->NF-YA	transcription factor
itf15g03300	nuclear factor Y, subunit A9	clust_2	Heat48	0.231556	Stress	Heat	48	NF-Y->NF-YA	transcription factor
itf15g03300	nuclear factor Y, subunit A9	clust_2	NaCl48	0.62073	Stress	Salt	48	NF-Y->NF-YA	transcription factor
itf15g03300	nuclear factor Y, subunit A9	clust_2	NaCl48	0.62073	Stress	Salt	48	NF-Y->NF-YA	transcription factor
itf15g03300	nuclear factor Y, subunit A9	clust_2	NaCl48 CTR	-0.323073	Ctrl	Salt	48	NF-Y->NF-YA	transcription factor
itf15g03300	nuclear factor Y, subunit A9	clust_2	NaCl48 CTR	-0.323073	Ctrl	Salt	48	NF-Y->NF-YA	transcription factor
itf15g03300	nuclear factor Y, subunit A9	clust_2	Heat24 CTR	0.0600732	Ctrl	Heat	24	NF-Y->NF-YA	transcription factor
itf15g03300	nuclear factor Y, subunit A9	clust_2	Heat24 CTR	0.0600732	Ctrl	Heat	24	NF-Y->NF-YA	transcription factor
itf15g03300	nuclear factor Y, subunit A9	clust_2	NaCl24 CTR	-0.635095	Ctrl	Salt	24	NF-Y->NF-YA	transcription factor
itf15g03300	nuclear factor Y, subunit A9	clust_2	NaCl24 CTR	-0.635095	Ctrl	Salt	24	NF-Y->NF-YA	transcription factor
itf15g03300	nuclear factor Y, subunit A9	clust_2	Heat24	-0.0835038	Stress	Heat	24	NF-Y->NF-YA	transcription factor
itf15g03300	nuclear factor Y, subunit A9	clust_2	Heat24	-0.0835038	Stress	Heat	24	NF-Y->NF-YA	transcription factor
itf15g03300	nuclear factor Y, subunit A9	clust_2	Heat48 CTR	-0.474654	Ctrl	Heat	48	NF-Y->NF-YA	transcription factor
itf15g03300	nuclear factor Y, subunit A9	clust_2	Heat48 CTR	-0.474654	Ctrl	Heat	48	NF-Y->NF-YA	transcription factor
itf15g08660	DNAse I-like superfamily protein	clust_2	Heat24	-0.641075	Stress	Heat	24
itf15g08660	DNAse I-like superfamily protein	clust_2	Heat48	-0.481903	Stress	Heat	48
itf15g08660	DNAse I-like superfamily protein	clust_2	NaCl24	0.586048	Stress	Salt	24
itf15g08660	DNAse I-like superfamily protein	clust_2	NaCl48	0.0798956	Stress	Salt	48
itf15g08660	DNAse I-like superfamily protein	clust_2	NaCl24 CTR	-0.827303	Ctrl	Salt	24
itf15g08660	DNAse I-like superfamily protein	clust_2	NaCl48 CTR	-0.723245	Ctrl	Salt	48
itf15g08660	DNAse I-like superfamily protein	clust_2	Heat24 CTR	-0.600857	Ctrl	Heat	24
itf15g08660	DNAse I-like superfamily protein	clust_2	Heat48 CTR	-0.661552	Ctrl	Heat	48
itf15g11130	hypothetical protein	clust_2	Heat24	-0.636891	Stress	Heat	24
itf15g11130	hypothetical protein	clust_2	Heat48	-0.464015	Stress	Heat	48
itf15g11130	hypothetical protein	clust_2	NaCl24	0.301907	Stress	Salt	24
itf15g11130	hypothetical protein	clust_2	NaCl48	0.530265	Stress	Salt	48
itf15g11130	hypothetical protein	clust_2	NaCl24 CTR	-0.456273	Ctrl	Salt	24
itf15g11130	hypothetical protein	clust_2	NaCl48 CTR	-0.231945	Ctrl	Salt	48
itf15g11130	hypothetical protein	clust_2	Heat24 CTR	-0.91207	Ctrl	Heat	24
itf15g11130	hypothetical protein	clust_2	Heat48 CTR	-0.426959	Ctrl	Heat	48
itf15g11140	hypothetical protein	clust_2	Heat24	-0.549026	Stress	Heat	24
itf15g11140	hypothetical protein	clust_2	Heat48	-0.415854	Stress	Heat	48
itf15g11140	hypothetical protein	clust_2	NaCl24	0.170763	Stress	Salt	24
itf15g11140	hypothetical protein	clust_2	NaCl48	0.117006	Stress	Salt	48
itf15g11140	hypothetical protein	clust_2	NaCl24 CTR	-0.604141	Ctrl	Salt	24
itf15g11140	hypothetical protein	clust_2	NaCl48 CTR	-0.276535	Ctrl	Salt	48
itf15g11140	hypothetical protein	clust_2	Heat24 CTR	-1.2848	Ctrl	Heat	24
itf15g11140	hypothetical protein	clust_2	Heat48 CTR	-0.462994	Ctrl	Heat	48
itf00g29810	heat shock protein	clust_20	Heat24	3.01472	Stress	Heat	24
itf00g29810	heat shock protein	clust_20	Heat48	3.05426	Stress	Heat	48
itf00g29810	heat shock protein	clust_20	NaCl24	-1.03072	Stress	Salt	24
itf00g29810	heat shock protein	clust_20	NaCl48	-1.04678	Stress	Salt	48
itf00g29810	heat shock protein	clust_20	NaCl24 CTR	-0.204234	Ctrl	Salt	24
itf00g29810	heat shock protein	clust_20	NaCl48 CTR	-1.24323	Ctrl	Salt	48
itf00g29810	heat shock protein	clust_20	Heat24 CTR	-0.384133	Ctrl	Heat	24
itf00g29810	heat shock protein	clust_20	Heat48 CTR	-0.621444	Ctrl	Heat	48
itf00g29810	heat shock protein	clust_20	Heat24	3.01472	Stress	Heat	24
itf00g29810	heat shock protein	clust_20	Heat48	3.05426	Stress	Heat	48
itf00g29810	heat shock protein	clust_20	NaCl24	-1.03072	Stress	Salt	24
itf00g29810	heat shock protein	clust_20	NaCl48	-1.04678	Stress	Salt	48
itf00g29810	heat shock protein	clust_20	NaCl24 CTR	-0.204234	Ctrl	Salt	24
itf00g29810	heat shock protein	clust_20	NaCl48 CTR	-1.24323	Ctrl	Salt	48
itf00g29810	heat shock protein	clust_20	Heat24 CTR	-0.384133	Ctrl	Heat	24
itf00g29810	heat shock protein	clust_20	Heat48 CTR	-0.621444	Ctrl	Heat	48
itf00g32040	heat shock protein 18.2	clust_20	Heat24	2.23298	Stress	Heat	24
itf00g32040	heat shock protein 18.2	clust_20	Heat48	1.94608	Stress	Heat	48
itf00g32040	heat shock protein 18.2	clust_20	NaCl24	-1.08674	Stress	Salt	24
itf00g32040	heat shock protein 18.2	clust_20	NaCl48	-1.34613	Stress	Salt	48
itf00g32040	heat shock protein 18.2	clust_20	NaCl24 CTR	-0.83307	Ctrl	Salt	24
itf00g32040	heat shock protein 18.2	clust_20	NaCl48 CTR	-1.40323	Ctrl	Salt	48
itf00g32040	heat shock protein 18.2	clust_20	Heat24 CTR	-0.479627	Ctrl	Heat	24
itf00g32040	heat shock protein 18.2	clust_20	Heat48 CTR	-0.772207	Ctrl	Heat	48
itf00g32050	heat shock protein 18.2	clust_20	Heat24	1.1832	Stress	Heat	24
itf00g32050	heat shock protein 18.2	clust_20	Heat48	0.729473	Stress	Heat	48
itf00g32050	heat shock protein 18.2	clust_20	NaCl24	-1.25114	Stress	Salt	24
itf00g32050	heat shock protein 18.2	clust_20	NaCl48	-1.16049	Stress	Salt	48
itf00g32050	heat shock protein 18.2	clust_20	NaCl24 CTR	-1.40998	Ctrl	Salt	24
itf00g32050	heat shock protein 18.2	clust_20	NaCl48 CTR	-1.09121	Ctrl	Salt	48
itf00g32050	heat shock protein 18.2	clust_20	Heat24 CTR	-0.947592	Ctrl	Heat	24
itf00g32050	heat shock protein 18.2	clust_20	Heat48 CTR	-1.1148	Ctrl	Heat	48
itf00g51870	heat shock protein	clust_20	Heat24	1.73864	Stress	Heat	24
itf00g51870	heat shock protein	clust_20	Heat48	1.76801	Stress	Heat	48
itf00g51870	heat shock protein	clust_20	NaCl24	-1.09782	Stress	Salt	24
itf00g51870	heat shock protein	clust_20	NaCl48	-1.30844	Stress	Salt	48
itf00g51870	heat shock protein	clust_20	NaCl24 CTR	-0.576436	Ctrl	Salt	24
itf00g51870	heat shock protein	clust_20	NaCl48 CTR	-1.46267	Ctrl	Salt	48
itf00g51870	heat shock protein	clust_20	Heat24 CTR	-0.239285	Ctrl	Heat	24
itf00g51870	heat shock protein	clust_20	Heat48 CTR	-0.189299	Ctrl	Heat	48
itf00g51870	heat shock protein	clust_20	Heat24	1.73864	Stress	Heat	24
itf00g51870	heat shock protein	clust_20	Heat48	1.76801	Stress	Heat	48
itf00g51870	heat shock protein	clust_20	NaCl24	-1.09782	Stress	Salt	24
itf00g51870	heat shock protein	clust_20	NaCl48	-1.30844	Stress	Salt	48
itf00g51870	heat shock protein	clust_20	NaCl24 CTR	-0.576436	Ctrl	Salt	24
itf00g51870	heat shock protein	clust_20	NaCl48 CTR	-1.46267	Ctrl	Salt	48
itf00g51870	heat shock protein	clust_20	Heat24 CTR	-0.239285	Ctrl	Heat	24
itf00g51870	heat shock protein	clust_20	Heat48 CTR	-0.189299	Ctrl	Heat	48
itf01g18880	17.6 kDa class II heat shock protein	clust_20	Heat24	2.33633	Stress	Heat	24
itf01g18880	17.6 kDa class II heat shock protein	clust_20	Heat48	2.26639	Stress	Heat	48
itf01g18880	17.6 kDa class II heat shock protein	clust_20	NaCl24	-0.389391	Stress	Salt	24
itf01g18880	17.6 kDa class II heat shock protein	clust_20	NaCl48	-0.710909	Stress	Salt	48
itf01g18880	17.6 kDa class II heat shock protein	clust_20	NaCl24 CTR	0.214034	Ctrl	Salt	24
itf01g18880	17.6 kDa class II heat shock protein	clust_20	NaCl48 CTR	-0.56526	Ctrl	Salt	48
itf01g18880	17.6 kDa class II heat shock protein	clust_20	Heat24 CTR	-0.1061	Ctrl	Heat	24
itf01g18880	17.6 kDa class II heat shock protein	clust_20	Heat48 CTR	-0.206445	Ctrl	Heat	48
itf01g18880	17.6 kDa class II heat shock protein	clust_20	Heat24	2.33633	Stress	Heat	24
itf01g18880	17.6 kDa class II heat shock protein	clust_20	Heat48	2.26639	Stress	Heat	48
itf01g18880	17.6 kDa class II heat shock protein	clust_20	NaCl24	-0.389391	Stress	Salt	24
itf01g18880	17.6 kDa class II heat shock protein	clust_20	NaCl48	-0.710909	Stress	Salt	48
itf01g18880	17.6 kDa class II heat shock protein	clust_20	NaCl24 CTR	0.214034	Ctrl	Salt	24
itf01g18880	17.6 kDa class II heat shock protein	clust_20	NaCl48 CTR	-0.56526	Ctrl	Salt	48
itf01g18880	17.6 kDa class II heat shock protein	clust_20	Heat24 CTR	-0.1061	Ctrl	Heat	24
itf01g18880	17.6 kDa class II heat shock protein	clust_20	Heat48 CTR	-0.206445	Ctrl	Heat	48
itf01g18890	17.6 kDa class II heat shock protein	clust_20	Heat24	1.85218	Stress	Heat	24
itf01g18890	17.6 kDa class II heat shock protein	clust_20	Heat48	1.70056	Stress	Heat	48
itf01g18890	17.6 kDa class II heat shock protein	clust_20	NaCl24	-0.917469	Stress	Salt	24
itf01g18890	17.6 kDa class II heat shock protein	clust_20	NaCl48	-1.12437	Stress	Salt	48
itf01g18890	17.6 kDa class II heat shock protein	clust_20	NaCl24 CTR	-0.364204	Ctrl	Salt	24
itf01g18890	17.6 kDa class II heat shock protein	clust_20	NaCl48 CTR	-1.09692	Ctrl	Salt	48
itf01g18890	17.6 kDa class II heat shock protein	clust_20	Heat24 CTR	0.120082	Ctrl	Heat	24
itf01g18890	17.6 kDa class II heat shock protein	clust_20	Heat48 CTR	0.321096	Ctrl	Heat	48
itf01g18890	17.6 kDa class II heat shock protein	clust_20	Heat24	1.85218	Stress	Heat	24
itf01g18890	17.6 kDa class II heat shock protein	clust_20	Heat48	1.70056	Stress	Heat	48
itf01g18890	17.6 kDa class II heat shock protein	clust_20	NaCl24	-0.917469	Stress	Salt	24
itf01g18890	17.6 kDa class II heat shock protein	clust_20	NaCl48	-1.12437	Stress	Salt	48
itf01g18890	17.6 kDa class II heat shock protein	clust_20	NaCl24 CTR	-0.364204	Ctrl	Salt	24
itf01g18890	17.6 kDa class II heat shock protein	clust_20	NaCl48 CTR	-1.09692	Ctrl	Salt	48
itf01g18890	17.6 kDa class II heat shock protein	clust_20	Heat24 CTR	0.120082	Ctrl	Heat	24
itf01g18890	17.6 kDa class II heat shock protein	clust_20	Heat48 CTR	0.321096	Ctrl	Heat	48
itf01g18910	17.6 kDa class II heat shock protein	clust_20	Heat24	1.70404	Stress	Heat	24
itf01g18910	17.6 kDa class II heat shock protein	clust_20	Heat48	1.55265	Stress	Heat	48
itf01g18910	17.6 kDa class II heat shock protein	clust_20	NaCl24	-0.774983	Stress	Salt	24
itf01g18910	17.6 kDa class II heat shock protein	clust_20	NaCl48	-0.965815	Stress	Salt	48
itf01g18910	17.6 kDa class II heat shock protein	clust_20	NaCl24 CTR	-0.138589	Ctrl	Salt	24
itf01g18910	17.6 kDa class II heat shock protein	clust_20	NaCl48 CTR	-0.955395	Ctrl	Salt	48
itf01g18910	17.6 kDa class II heat shock protein	clust_20	Heat24 CTR	0.230228	Ctrl	Heat	24
itf01g18910	17.6 kDa class II heat shock protein	clust_20	Heat48 CTR	0.636601	Ctrl	Heat	48
itf01g18910	17.6 kDa class II heat shock protein	clust_20	Heat24	1.70404	Stress	Heat	24
itf01g18910	17.6 kDa class II heat shock protein	clust_20	Heat48	1.55265	Stress	Heat	48
itf01g18910	17.6 kDa class II heat shock protein	clust_20	NaCl24	-0.774983	Stress	Salt	24
itf01g18910	17.6 kDa class II heat shock protein	clust_20	NaCl48	-0.965815	Stress	Salt	48
itf01g18910	17.6 kDa class II heat shock protein	clust_20	NaCl24 CTR	-0.138589	Ctrl	Salt	24
itf01g18910	17.6 kDa class II heat shock protein	clust_20	NaCl48 CTR	-0.955395	Ctrl	Salt	48
itf01g18910	17.6 kDa class II heat shock protein	clust_20	Heat24 CTR	0.230228	Ctrl	Heat	24
itf01g18910	17.6 kDa class II heat shock protein	clust_20	Heat48 CTR	0.636601	Ctrl	Heat	48
itf01g18920	17.6 kDa class II heat shock protein	clust_20	Heat24	1.99496	Stress	Heat	24
itf01g18920	17.6 kDa class II heat shock protein	clust_20	Heat48	1.63057	Stress	Heat	48
itf01g18920	17.6 kDa class II heat shock protein	clust_20	NaCl24	-1.12283	Stress	Salt	24
itf01g18920	17.6 kDa class II heat shock protein	clust_20	NaCl48	-1.04678	Stress	Salt	48
itf01g18920	17.6 kDa class II heat shock protein	clust_20	NaCl24 CTR	-0.679546	Ctrl	Salt	24
itf01g18920	17.6 kDa class II heat shock protein	clust_20	NaCl48 CTR	-1.27868	Ctrl	Salt	48
itf01g18920	17.6 kDa class II heat shock protein	clust_20	Heat24 CTR	0.0357889	Ctrl	Heat	24
itf01g18920	17.6 kDa class II heat shock protein	clust_20	Heat48 CTR	0.0188149	Ctrl	Heat	48
itf01g18920	17.6 kDa class II heat shock protein	clust_20	Heat24	1.99496	Stress	Heat	24
itf01g18920	17.6 kDa class II heat shock protein	clust_20	Heat48	1.63057	Stress	Heat	48
itf01g18920	17.6 kDa class II heat shock protein	clust_20	NaCl24	-1.12283	Stress	Salt	24
itf01g18920	17.6 kDa class II heat shock protein	clust_20	NaCl48	-1.04678	Stress	Salt	48
itf01g18920	17.6 kDa class II heat shock protein	clust_20	NaCl24 CTR	-0.679546	Ctrl	Salt	24
itf01g18920	17.6 kDa class II heat shock protein	clust_20	NaCl48 CTR	-1.27868	Ctrl	Salt	48
itf01g18920	17.6 kDa class II heat shock protein	clust_20	Heat24 CTR	0.0357889	Ctrl	Heat	24
itf01g18920	17.6 kDa class II heat shock protein	clust_20	Heat48 CTR	0.0188149	Ctrl	Heat	48
itf01g23270	FKBP-type peptidyl-prolyl cis-trans isomerase family protein	clust_20	Heat24	2.14395	Stress	Heat	24
itf01g23270	FKBP-type peptidyl-prolyl cis-trans isomerase family protein	clust_20	Heat48	2.44367	Stress	Heat	48
itf01g23270	FKBP-type peptidyl-prolyl cis-trans isomerase family protein	clust_20	NaCl24	-1.00649	Stress	Salt	24
itf01g23270	FKBP-type peptidyl-prolyl cis-trans isomerase family protein	clust_20	NaCl48	-1.04502	Stress	Salt	48
itf01g23270	FKBP-type peptidyl-prolyl cis-trans isomerase family protein	clust_20	NaCl24 CTR	-0.33197	Ctrl	Salt	24
itf01g23270	FKBP-type peptidyl-prolyl cis-trans isomerase family protein	clust_20	NaCl48 CTR	-1.03349	Ctrl	Salt	48
itf01g23270	FKBP-type peptidyl-prolyl cis-trans isomerase family protein	clust_20	Heat24 CTR	-0.689579	Ctrl	Heat	24
itf01g23270	FKBP-type peptidyl-prolyl cis-trans isomerase family protein	clust_20	Heat48 CTR	-0.45257	Ctrl	Heat	48
itf01g23270	FKBP-type peptidyl-prolyl cis-trans isomerase family protein	clust_20	Heat24	2.14395	Stress	Heat	24
itf01g23270	FKBP-type peptidyl-prolyl cis-trans isomerase family protein	clust_20	Heat48	2.44367	Stress	Heat	48
itf01g23270	FKBP-type peptidyl-prolyl cis-trans isomerase family protein	clust_20	NaCl24	-1.00649	Stress	Salt	24
itf01g23270	FKBP-type peptidyl-prolyl cis-trans isomerase family protein	clust_20	NaCl48	-1.04502	Stress	Salt	48
itf01g23270	FKBP-type peptidyl-prolyl cis-trans isomerase family protein	clust_20	NaCl24 CTR	-0.33197	Ctrl	Salt	24
itf01g23270	FKBP-type peptidyl-prolyl cis-trans isomerase family protein	clust_20	NaCl48 CTR	-1.03349	Ctrl	Salt	48
itf01g23270	FKBP-type peptidyl-prolyl cis-trans isomerase family protein	clust_20	Heat24 CTR	-0.689579	Ctrl	Heat	24
itf01g23270	FKBP-type peptidyl-prolyl cis-trans isomerase family protein	clust_20	Heat48 CTR	-0.45257	Ctrl	Heat	48
itf02g24400	heat shock protein	clust_20	Heat24	2.5114	Stress	Heat	24
itf02g24400	heat shock protein	clust_20	Heat48	2.43484	Stress	Heat	48
itf02g24400	heat shock protein	clust_20	NaCl24	-0.698799	Stress	Salt	24
itf02g24400	heat shock protein	clust_20	NaCl48	-1.07971	Stress	Salt	48
itf02g24400	heat shock protein	clust_20	NaCl24 CTR	-0.289499	Ctrl	Salt	24
itf02g24400	heat shock protein	clust_20	NaCl48 CTR	-1.42506	Ctrl	Salt	48
itf02g24400	heat shock protein	clust_20	Heat24 CTR	-0.453452	Ctrl	Heat	24
itf02g24400	heat shock protein	clust_20	Heat48 CTR	-0.580178	Ctrl	Heat	48
itf02g24400	heat shock protein	clust_20	Heat24	2.5114	Stress	Heat	24
itf02g24400	heat shock protein	clust_20	Heat48	2.43484	Stress	Heat	48
itf02g24400	heat shock protein	clust_20	NaCl24	-0.698799	Stress	Salt	24
itf02g24400	heat shock protein	clust_20	NaCl48	-1.07971	Stress	Salt	48
itf02g24400	heat shock protein	clust_20	NaCl24 CTR	-0.289499	Ctrl	Salt	24
itf02g24400	heat shock protein	clust_20	NaCl48 CTR	-1.42506	Ctrl	Salt	48
itf02g24400	heat shock protein	clust_20	Heat24 CTR	-0.453452	Ctrl	Heat	24
itf02g24400	heat shock protein	clust_20	Heat48 CTR	-0.580178	Ctrl	Heat	48
itf04g22630	HSP20-like chaperones superfamily protein	clust_20	Heat24	2.84285	Stress	Heat	24
itf04g22630	HSP20-like chaperones superfamily protein	clust_20	Heat48	2.78058	Stress	Heat	48
itf04g22630	HSP20-like chaperones superfamily protein	clust_20	NaCl24	-0.878063	Stress	Salt	24
itf04g22630	HSP20-like chaperones superfamily protein	clust_20	NaCl48	-1.13117	Stress	Salt	48
itf04g22630	HSP20-like chaperones superfamily protein	clust_20	NaCl24 CTR	-0.00350538	Ctrl	Salt	24
itf04g22630	HSP20-like chaperones superfamily protein	clust_20	NaCl48 CTR	-1.35139	Ctrl	Salt	48
itf04g22630	HSP20-like chaperones superfamily protein	clust_20	Heat24 CTR	-0.265791	Ctrl	Heat	24
itf04g22630	HSP20-like chaperones superfamily protein	clust_20	Heat48 CTR	-0.638665	Ctrl	Heat	48
itf04g22630	HSP20-like chaperones superfamily protein	clust_20	Heat48 CTR	-0.638665	Ctrl	Heat	48
itf04g22630	HSP20-like chaperones superfamily protein	clust_20	Heat24 CTR	-0.265791	Ctrl	Heat	24
itf04g22630	HSP20-like chaperones superfamily protein	clust_20	NaCl48 CTR	-1.35139	Ctrl	Salt	48
itf04g22630	HSP20-like chaperones superfamily protein	clust_20	Heat24	2.84285	Stress	Heat	24
itf04g22630	HSP20-like chaperones superfamily protein	clust_20	Heat48	2.78058	Stress	Heat	48
itf04g22630	HSP20-like chaperones superfamily protein	clust_20	NaCl24	-0.878063	Stress	Salt	24
itf04g22630	HSP20-like chaperones superfamily protein	clust_20	NaCl48	-1.13117	Stress	Salt	48
itf04g22630	HSP20-like chaperones superfamily protein	clust_20	NaCl24 CTR	-0.00350538	Ctrl	Salt	24
itf04g29780	heat shock protein 18.2	clust_20	Heat24	1.05372	Stress	Heat	24
itf04g29780	heat shock protein 18.2	clust_20	Heat48	0.845975	Stress	Heat	48
itf04g29780	heat shock protein 18.2	clust_20	NaCl24	-1.36764	Stress	Salt	24
itf04g29780	heat shock protein 18.2	clust_20	NaCl48	-1.50057	Stress	Salt	48
itf04g29780	heat shock protein 18.2	clust_20	NaCl24 CTR	-0.93738	Ctrl	Salt	24
itf04g29780	heat shock protein 18.2	clust_20	NaCl48 CTR	-1.52767	Ctrl	Salt	48
itf04g29780	heat shock protein 18.2	clust_20	Heat24 CTR	-1.2611	Ctrl	Heat	24
itf04g29780	heat shock protein 18.2	clust_20	Heat48 CTR	-1.46505	Ctrl	Heat	48
itf05g03230	heat shock protein 17.4	clust_20	Heat24	1.23474	Stress	Heat	24
itf05g03230	heat shock protein 17.4	clust_20	Heat48	1.03535	Stress	Heat	48
itf05g03230	heat shock protein 17.4	clust_20	NaCl24	-1.13139	Stress	Salt	24
itf05g03230	heat shock protein 17.4	clust_20	NaCl48	-1.20007	Stress	Salt	48
itf05g03230	heat shock protein 17.4	clust_20	NaCl24 CTR	-0.850548	Ctrl	Salt	24
itf05g03230	heat shock protein 17.4	clust_20	NaCl48 CTR	-1.20973	Ctrl	Salt	48
itf05g03230	heat shock protein 17.4	clust_20	Heat24 CTR	-0.967324	Ctrl	Heat	24
itf05g03230	heat shock protein 17.4	clust_20	Heat48 CTR	-1.20285	Ctrl	Heat	48
itf06g13260	HSP20-like chaperones superfamily protein	clust_20	Heat24	2.84167	Stress	Heat	24
itf06g13260	HSP20-like chaperones superfamily protein	clust_20	Heat48	2.84741	Stress	Heat	48
itf06g13260	HSP20-like chaperones superfamily protein	clust_20	NaCl24	-0.622778	Stress	Salt	24
itf06g13260	HSP20-like chaperones superfamily protein	clust_20	NaCl48	-1.04382	Stress	Salt	48
itf06g13260	HSP20-like chaperones superfamily protein	clust_20	NaCl24 CTR	-0.208382	Ctrl	Salt	24
itf06g13260	HSP20-like chaperones superfamily protein	clust_20	NaCl48 CTR	-1.21684	Ctrl	Salt	48
itf06g13260	HSP20-like chaperones superfamily protein	clust_20	Heat24 CTR	-0.116344	Ctrl	Heat	24
itf06g13260	HSP20-like chaperones superfamily protein	clust_20	Heat48 CTR	-0.25038	Ctrl	Heat	48
itf06g13260	HSP20-like chaperones superfamily protein	clust_20	Heat24	2.84167	Stress	Heat	24
itf06g13260	HSP20-like chaperones superfamily protein	clust_20	Heat48	2.84741	Stress	Heat	48
itf06g13260	HSP20-like chaperones superfamily protein	clust_20	NaCl24	-0.622778	Stress	Salt	24
itf06g13260	HSP20-like chaperones superfamily protein	clust_20	NaCl48	-1.04382	Stress	Salt	48
itf06g13260	HSP20-like chaperones superfamily protein	clust_20	NaCl24 CTR	-0.208382	Ctrl	Salt	24
itf06g13260	HSP20-like chaperones superfamily protein	clust_20	NaCl48 CTR	-1.21684	Ctrl	Salt	48
itf06g13260	HSP20-like chaperones superfamily protein	clust_20	Heat24 CTR	-0.116344	Ctrl	Heat	24
itf06g13260	HSP20-like chaperones superfamily protein	clust_20	Heat48 CTR	-0.25038	Ctrl	Heat	48
itf07g04020	heat shock protein	clust_20	Heat24	1.44337	Stress	Heat	24
itf07g04020	heat shock protein	clust_20	Heat48	1.54418	Stress	Heat	48
itf07g04020	heat shock protein	clust_20	NaCl24	-1.30345	Stress	Salt	24
itf07g04020	heat shock protein	clust_20	NaCl48	-1.39216	Stress	Salt	48
itf07g04020	heat shock protein	clust_20	NaCl24 CTR	-0.997948	Ctrl	Salt	24
itf07g04020	heat shock protein	clust_20	NaCl48 CTR	-1.39928	Ctrl	Salt	48
itf07g04020	heat shock protein	clust_20	Heat24 CTR	-0.493209	Ctrl	Heat	24
itf07g04020	heat shock protein	clust_20	Heat48 CTR	-0.443303	Ctrl	Heat	48
itf07g04020	heat shock protein	clust_20	Heat24	1.44337	Stress	Heat	24
itf07g04020	heat shock protein	clust_20	Heat48	1.54418	Stress	Heat	48
itf07g04020	heat shock protein	clust_20	NaCl24	-1.30345	Stress	Salt	24
itf07g04020	heat shock protein	clust_20	NaCl48	-1.39216	Stress	Salt	48
itf07g04020	heat shock protein	clust_20	NaCl24 CTR	-0.997948	Ctrl	Salt	24
itf07g04020	heat shock protein	clust_20	NaCl48 CTR	-1.39928	Ctrl	Salt	48
itf07g04020	heat shock protein	clust_20	Heat24 CTR	-0.493209	Ctrl	Heat	24
itf07g04020	heat shock protein	clust_20	Heat48 CTR	-0.443303	Ctrl	Heat	48
itf09g20890	Myelodysplasia-myeloid leukemia factor 1-interacting protein domain-containing protein	clust_20	Heat24	2.05075	Stress	Heat	24
itf09g20890	Myelodysplasia-myeloid leukemia factor 1-interacting protein domain-containing protein	clust_20	Heat48	2.11343	Stress	Heat	48
itf09g20890	Myelodysplasia-myeloid leukemia factor 1-interacting protein domain-containing protein	clust_20	NaCl24	-0.490194	Stress	Salt	24
itf09g20890	Myelodysplasia-myeloid leukemia factor 1-interacting protein domain-containing protein	clust_20	NaCl48	-0.729071	Stress	Salt	48
itf09g20890	Myelodysplasia-myeloid leukemia factor 1-interacting protein domain-containing protein	clust_20	NaCl24 CTR	-0.611962	Ctrl	Salt	24
itf09g20890	Myelodysplasia-myeloid leukemia factor 1-interacting protein domain-containing protein	clust_20	NaCl48 CTR	-1.07048	Ctrl	Salt	48
itf09g20890	Myelodysplasia-myeloid leukemia factor 1-interacting protein domain-containing protein	clust_20	Heat24 CTR	-0.672194	Ctrl	Heat	24
itf09g20890	Myelodysplasia-myeloid leukemia factor 1-interacting protein domain-containing protein	clust_20	Heat48 CTR	-0.768099	Ctrl	Heat	48
itf10g11620	heat shock protein 18.2	clust_20	Heat24	1.92726	Stress	Heat	24
itf10g11620	heat shock protein 18.2	clust_20	Heat48	1.62303	Stress	Heat	48
itf10g11620	heat shock protein 18.2	clust_20	NaCl24	-1.52073	Stress	Salt	24
itf10g11620	heat shock protein 18.2	clust_20	NaCl48	-1.33456	Stress	Salt	48
itf10g11620	heat shock protein 18.2	clust_20	NaCl24 CTR	-1.08901	Ctrl	Salt	24
itf10g11620	heat shock protein 18.2	clust_20	NaCl48 CTR	-1.46267	Ctrl	Salt	48
itf10g11620	heat shock protein 18.2	clust_20	Heat24 CTR	-0.797221	Ctrl	Heat	24
itf10g11620	heat shock protein 18.2	clust_20	Heat48 CTR	-1.25774	Ctrl	Heat	48
itf10g11620	heat shock protein 18.2	clust_20	Heat24	1.92726	Stress	Heat	24
itf10g11620	heat shock protein 18.2	clust_20	Heat48	1.62303	Stress	Heat	48
itf10g11620	heat shock protein 18.2	clust_20	NaCl24	-1.52073	Stress	Salt	24
itf10g11620	heat shock protein 18.2	clust_20	NaCl48	-1.33456	Stress	Salt	48
itf10g11620	heat shock protein 18.2	clust_20	NaCl24 CTR	-1.08901	Ctrl	Salt	24
itf10g11620	heat shock protein 18.2	clust_20	NaCl48 CTR	-1.46267	Ctrl	Salt	48
itf10g11620	heat shock protein 18.2	clust_20	Heat24 CTR	-0.797221	Ctrl	Heat	24
itf10g11620	heat shock protein 18.2	clust_20	Heat48 CTR	-1.25774	Ctrl	Heat	48
itf10g11630	HSP20-like chaperones superfamily protein	clust_20	Heat24	1.64901	Stress	Heat	24
itf10g11630	HSP20-like chaperones superfamily protein	clust_20	Heat48	1.49455	Stress	Heat	48
itf10g11630	HSP20-like chaperones superfamily protein	clust_20	NaCl24	-1.28912	Stress	Salt	24
itf10g11630	HSP20-like chaperones superfamily protein	clust_20	NaCl48	-1.51015	Stress	Salt	48
itf10g11630	HSP20-like chaperones superfamily protein	clust_20	NaCl24 CTR	-0.991041	Ctrl	Salt	24
itf10g11630	HSP20-like chaperones superfamily protein	clust_20	NaCl48 CTR	-1.42506	Ctrl	Salt	48
itf10g11630	HSP20-like chaperones superfamily protein	clust_20	Heat24 CTR	-0.882871	Ctrl	Heat	24
itf10g11630	HSP20-like chaperones superfamily protein	clust_20	Heat48 CTR	-1.34631	Ctrl	Heat	48
itf10g11670	heat shock protein 18.2	clust_20	Heat24	1.59827	Stress	Heat	24
itf10g11670	heat shock protein 18.2	clust_20	Heat48	1.35075	Stress	Heat	48
itf10g11670	heat shock protein 18.2	clust_20	NaCl24	-1.44732	Stress	Salt	24
itf10g11670	heat shock protein 18.2	clust_20	NaCl48	-1.4459	Stress	Salt	48
itf10g11670	heat shock protein 18.2	clust_20	NaCl24 CTR	-1.10945	Ctrl	Salt	24
itf10g11670	heat shock protein 18.2	clust_20	NaCl48 CTR	-1.52767	Ctrl	Salt	48
itf10g11670	heat shock protein 18.2	clust_20	Heat24 CTR	-0.967519	Ctrl	Heat	24
itf10g11670	heat shock protein 18.2	clust_20	Heat48 CTR	-1.17194	Ctrl	Heat	48
itf10g11670	heat shock protein 18.2	clust_20	Heat24	1.59827	Stress	Heat	24
itf10g11670	heat shock protein 18.2	clust_20	Heat48	1.35075	Stress	Heat	48
itf10g11670	heat shock protein 18.2	clust_20	NaCl24	-1.44732	Stress	Salt	24
itf10g11670	heat shock protein 18.2	clust_20	NaCl48	-1.4459	Stress	Salt	48
itf10g11670	heat shock protein 18.2	clust_20	NaCl24 CTR	-1.10945	Ctrl	Salt	24
itf10g11670	heat shock protein 18.2	clust_20	NaCl48 CTR	-1.52767	Ctrl	Salt	48
itf10g11670	heat shock protein 18.2	clust_20	Heat24 CTR	-0.967519	Ctrl	Heat	24
itf10g11670	heat shock protein 18.2	clust_20	Heat48 CTR	-1.17194	Ctrl	Heat	48
itf10g15390	heat shock protein 90.1	clust_20	Heat24	1.87608	Stress	Heat	24
itf10g15390	heat shock protein 90.1	clust_20	Heat48	1.93029	Stress	Heat	48
itf10g15390	heat shock protein 90.1	clust_20	NaCl24	-1.25114	Stress	Salt	24
itf10g15390	heat shock protein 90.1	clust_20	NaCl48	-1.41872	Stress	Salt	48
itf10g15390	heat shock protein 90.1	clust_20	NaCl24 CTR	-0.61201	Ctrl	Salt	24
itf10g15390	heat shock protein 90.1	clust_20	NaCl48 CTR	-1.37412	Ctrl	Salt	48
itf10g15390	heat shock protein 90.1	clust_20	Heat24 CTR	-1.00105	Ctrl	Heat	24
itf10g15390	heat shock protein 90.1	clust_20	Heat48 CTR	-0.86786	Ctrl	Heat	48
itf10g15390	heat shock protein 90.1	clust_20	NaCl24	-1.25114	Stress	Salt	24
itf10g15390	heat shock protein 90.1	clust_20	NaCl48	-1.41872	Stress	Salt	48
itf10g15390	heat shock protein 90.1	clust_20	NaCl24 CTR	-0.61201	Ctrl	Salt	24
itf10g15390	heat shock protein 90.1	clust_20	NaCl48 CTR	-1.37412	Ctrl	Salt	48
itf10g15390	heat shock protein 90.1	clust_20	Heat24 CTR	-1.00105	Ctrl	Heat	24
itf10g15390	heat shock protein 90.1	clust_20	Heat48 CTR	-0.86786	Ctrl	Heat	48
itf10g15390	heat shock protein 90.1	clust_20	Heat24	1.87608	Stress	Heat	24
itf10g15390	heat shock protein 90.1	clust_20	Heat48	1.93029	Stress	Heat	48
itf11g13760	heat shock protein 18.2	clust_20	Heat24	1.357	Stress	Heat	24
itf11g13760	heat shock protein 18.2	clust_20	Heat48	1.25449	Stress	Heat	48
itf11g13760	heat shock protein 18.2	clust_20	NaCl24	-1.52073	Stress	Salt	24
itf11g13760	heat shock protein 18.2	clust_20	NaCl48	-1.592	Stress	Salt	48
itf11g13760	heat shock protein 18.2	clust_20	NaCl24 CTR	-1.27033	Ctrl	Salt	24
itf11g13760	heat shock protein 18.2	clust_20	NaCl48 CTR	-1.52767	Ctrl	Salt	48
itf11g13760	heat shock protein 18.2	clust_20	Heat24 CTR	-1.12184	Ctrl	Heat	24
itf11g13760	heat shock protein 18.2	clust_20	Heat48 CTR	-1.29585	Ctrl	Heat	48
itf12g01920	FTSH protease	clust_20	Heat24	2.26835	Stress	Heat	24
itf12g01920	FTSH protease	clust_20	Heat48	2.59624	Stress	Heat	48
itf12g01920	FTSH protease	clust_20	NaCl24	-0.0985628	Stress	Salt	24
itf12g01920	FTSH protease	clust_20	NaCl48	-0.802278	Stress	Salt	48
itf12g01920	FTSH protease	clust_20	NaCl24 CTR	-0.477078	Ctrl	Salt	24
itf12g01920	FTSH protease	clust_20	NaCl48 CTR	-1.32221	Ctrl	Salt	48
itf12g01920	FTSH protease	clust_20	Heat24 CTR	-0.657475	Ctrl	Heat	24
itf12g01920	FTSH protease	clust_20	Heat48 CTR	-0.274496	Ctrl	Heat	48
itf12g18920	conserved hypothetical protein	clust_20	Heat24	1.89262	Stress	Heat	24
itf12g18920	conserved hypothetical protein	clust_20	Heat48	1.96855	Stress	Heat	48
itf12g18920	conserved hypothetical protein	clust_20	NaCl24	-0.673547	Stress	Salt	24
itf12g18920	conserved hypothetical protein	clust_20	NaCl48	-0.824854	Stress	Salt	48
itf12g18920	conserved hypothetical protein	clust_20	NaCl24 CTR	-0.455935	Ctrl	Salt	24
itf12g18920	conserved hypothetical protein	clust_20	NaCl48 CTR	-1.04192	Ctrl	Salt	48
itf12g18920	conserved hypothetical protein	clust_20	Heat24 CTR	-0.733872	Ctrl	Heat	24
itf12g18920	conserved hypothetical protein	clust_20	Heat48 CTR	-0.749965	Ctrl	Heat	48
itf12g18920	conserved hypothetical protein	clust_20	Heat24	1.89262	Stress	Heat	24
itf12g18920	conserved hypothetical protein	clust_20	Heat48	1.96855	Stress	Heat	48
itf12g18920	conserved hypothetical protein	clust_20	NaCl24	-0.673547	Stress	Salt	24
itf12g18920	conserved hypothetical protein	clust_20	NaCl48	-0.824854	Stress	Salt	48
itf12g18920	conserved hypothetical protein	clust_20	NaCl24 CTR	-0.455935	Ctrl	Salt	24
itf12g18920	conserved hypothetical protein	clust_20	NaCl48 CTR	-1.04192	Ctrl	Salt	48
itf12g18920	conserved hypothetical protein	clust_20	Heat24 CTR	-0.733872	Ctrl	Heat	24
itf12g18920	conserved hypothetical protein	clust_20	Heat48 CTR	-0.749965	Ctrl	Heat	48
itf12g25640	heat shock protein 90.1	clust_20	Heat24	2.86752	Stress	Heat	24
itf12g25640	heat shock protein 90.1	clust_20	Heat48	2.71435	Stress	Heat	48
itf12g25640	heat shock protein 90.1	clust_20	NaCl24	-0.438471	Stress	Salt	24
itf12g25640	heat shock protein 90.1	clust_20	NaCl48	-0.457258	Stress	Salt	48
itf12g25640	heat shock protein 90.1	clust_20	NaCl24 CTR	0.343678	Ctrl	Salt	24
itf12g25640	heat shock protein 90.1	clust_20	NaCl48 CTR	-0.638146	Ctrl	Salt	48
itf12g25640	heat shock protein 90.1	clust_20	Heat24 CTR	0.595122	Ctrl	Heat	24
itf12g25640	heat shock protein 90.1	clust_20	Heat48 CTR	0.703856	Ctrl	Heat	48
itf12g25640	heat shock protein 90.1	clust_20	Heat24	2.86752	Stress	Heat	24
itf12g25640	heat shock protein 90.1	clust_20	Heat48	2.71435	Stress	Heat	48
itf12g25640	heat shock protein 90.1	clust_20	NaCl24	-0.438471	Stress	Salt	24
itf12g25640	heat shock protein 90.1	clust_20	NaCl48	-0.457258	Stress	Salt	48
itf12g25640	heat shock protein 90.1	clust_20	NaCl24 CTR	0.343678	Ctrl	Salt	24
itf12g25640	heat shock protein 90.1	clust_20	NaCl48 CTR	-0.638146	Ctrl	Salt	48
itf12g25640	heat shock protein 90.1	clust_20	Heat24 CTR	0.595122	Ctrl	Heat	24
itf12g25640	heat shock protein 90.1	clust_20	Heat48 CTR	0.703856	Ctrl	Heat	48
itf12g26570	heat shock protein	clust_20	Heat24	1.42283	Stress	Heat	24
itf12g26570	heat shock protein	clust_20	Heat48	1.23437	Stress	Heat	48
itf12g26570	heat shock protein	clust_20	NaCl24	-1.52073	Stress	Salt	24
itf12g26570	heat shock protein	clust_20	NaCl48	-1.592	Stress	Salt	48
itf12g26570	heat shock protein	clust_20	NaCl24 CTR	-1.07533	Ctrl	Salt	24
itf12g26570	heat shock protein	clust_20	NaCl48 CTR	-1.52767	Ctrl	Salt	48
itf12g26570	heat shock protein	clust_20	Heat24 CTR	-1.2611	Ctrl	Heat	24
itf12g26570	heat shock protein	clust_20	Heat48 CTR	-1.40145	Ctrl	Heat	48
itf14g01430	HSP20-like chaperones superfamily protein	clust_20	Heat24	2.55553	Stress	Heat	24
itf14g01430	HSP20-like chaperones superfamily protein	clust_20	Heat48	2.5484	Stress	Heat	48
itf14g01430	HSP20-like chaperones superfamily protein	clust_20	NaCl24	-0.92865	Stress	Salt	24
itf14g01430	HSP20-like chaperones superfamily protein	clust_20	NaCl48	-1.09072	Stress	Salt	48
itf14g01430	HSP20-like chaperones superfamily protein	clust_20	NaCl24 CTR	-0.359587	Ctrl	Salt	24
itf14g01430	HSP20-like chaperones superfamily protein	clust_20	NaCl48 CTR	-1.17605	Ctrl	Salt	48
itf14g01430	HSP20-like chaperones superfamily protein	clust_20	Heat24 CTR	-0.1834	Ctrl	Heat	24
itf14g01430	HSP20-like chaperones superfamily protein	clust_20	Heat48 CTR	-0.795756	Ctrl	Heat	48
itf14g01430	HSP20-like chaperones superfamily protein	clust_20	Heat24	2.55553	Stress	Heat	24
itf14g01430	HSP20-like chaperones superfamily protein	clust_20	Heat48	2.5484	Stress	Heat	48
itf14g01430	HSP20-like chaperones superfamily protein	clust_20	NaCl24	-0.92865	Stress	Salt	24
itf14g01430	HSP20-like chaperones superfamily protein	clust_20	NaCl48	-1.09072	Stress	Salt	48
itf14g01430	HSP20-like chaperones superfamily protein	clust_20	NaCl24 CTR	-0.359587	Ctrl	Salt	24
itf14g01430	HSP20-like chaperones superfamily protein	clust_20	NaCl48 CTR	-1.17605	Ctrl	Salt	48
itf14g01430	HSP20-like chaperones superfamily protein	clust_20	Heat24 CTR	-0.1834	Ctrl	Heat	24
itf14g01430	HSP20-like chaperones superfamily protein	clust_20	Heat48 CTR	-0.795756	Ctrl	Heat	48
itf14g14510	HSP20-like chaperones superfamily protein	clust_20	Heat24	2.51329	Stress	Heat	24
itf14g14510	HSP20-like chaperones superfamily protein	clust_20	Heat48	2.40815	Stress	Heat	48
itf14g14510	HSP20-like chaperones superfamily protein	clust_20	NaCl24	-0.611265	Stress	Salt	24
itf14g14510	HSP20-like chaperones superfamily protein	clust_20	NaCl48	-0.788837	Stress	Salt	48
itf14g14510	HSP20-like chaperones superfamily protein	clust_20	NaCl24 CTR	-0.179172	Ctrl	Salt	24
itf14g14510	HSP20-like chaperones superfamily protein	clust_20	NaCl48 CTR	-0.985387	Ctrl	Salt	48
itf14g14510	HSP20-like chaperones superfamily protein	clust_20	Heat24 CTR	-0.171962	Ctrl	Heat	24
itf14g14510	HSP20-like chaperones superfamily protein	clust_20	Heat48 CTR	-0.033355	Ctrl	Heat	48
itf14g14510	HSP20-like chaperones superfamily protein	clust_20	Heat24	2.51329	Stress	Heat	24
itf14g14510	HSP20-like chaperones superfamily protein	clust_20	Heat48	2.40815	Stress	Heat	48
itf14g14510	HSP20-like chaperones superfamily protein	clust_20	NaCl24	-0.611265	Stress	Salt	24
itf14g14510	HSP20-like chaperones superfamily protein	clust_20	NaCl48	-0.788837	Stress	Salt	48
itf14g14510	HSP20-like chaperones superfamily protein	clust_20	NaCl24 CTR	-0.179172	Ctrl	Salt	24
itf14g14510	HSP20-like chaperones superfamily protein	clust_20	Heat24 CTR	-0.171962	Ctrl	Heat	24
itf14g14510	HSP20-like chaperones superfamily protein	clust_20	NaCl48 CTR	-0.985387	Ctrl	Salt	48
itf14g14510	HSP20-like chaperones superfamily protein	clust_20	Heat48 CTR	-0.033355	Ctrl	Heat	48
itf00g04750	Kunitz family trypsin and protease inhibitor protein	clust_21	Heat24	0.705428	Stress	Heat	24
itf00g04750	Kunitz family trypsin and protease inhibitor protein	clust_21	Heat48	0.5683	Stress	Heat	48
itf00g04750	Kunitz family trypsin and protease inhibitor protein	clust_21	NaCl24	1.53339	Stress	Salt	24
itf00g04750	Kunitz family trypsin and protease inhibitor protein	clust_21	NaCl48	1.5388	Stress	Salt	48
itf00g04750	Kunitz family trypsin and protease inhibitor protein	clust_21	NaCl24 CTR	1.49877	Ctrl	Salt	24
itf00g04750	Kunitz family trypsin and protease inhibitor protein	clust_21	NaCl48 CTR	1.69725	Ctrl	Salt	48
itf00g04750	Kunitz family trypsin and protease inhibitor protein	clust_21	Heat24 CTR	0.689365	Ctrl	Heat	24
itf00g04750	Kunitz family trypsin and protease inhibitor protein	clust_21	Heat48 CTR	1.11778	Ctrl	Heat	48
itf00g04770	Kunitz family trypsin and protease inhibitor protein	clust_21	Heat24	0.940172	Stress	Heat	24
itf00g04770	Kunitz family trypsin and protease inhibitor protein	clust_21	Heat48	0.819997	Stress	Heat	48
itf00g04770	Kunitz family trypsin and protease inhibitor protein	clust_21	NaCl24	1.67146	Stress	Salt	24
itf00g04770	Kunitz family trypsin and protease inhibitor protein	clust_21	NaCl48	1.73381	Stress	Salt	48
itf00g04770	Kunitz family trypsin and protease inhibitor protein	clust_21	NaCl24 CTR	1.75798	Ctrl	Salt	24
itf00g04770	Kunitz family trypsin and protease inhibitor protein	clust_21	NaCl48 CTR	1.92003	Ctrl	Salt	48
itf00g04770	Kunitz family trypsin and protease inhibitor protein	clust_21	Heat24 CTR	1.07394	Ctrl	Heat	24
itf00g04770	Kunitz family trypsin and protease inhibitor protein	clust_21	Heat48 CTR	1.28996	Ctrl	Heat	48
itf00g04780	Kunitz family trypsin and protease inhibitor protein	clust_21	Heat24	0.755559	Stress	Heat	24
itf00g04780	Kunitz family trypsin and protease inhibitor protein	clust_21	Heat48	0.719037	Stress	Heat	48
itf00g04780	Kunitz family trypsin and protease inhibitor protein	clust_21	NaCl24	1.2166	Stress	Salt	24
itf00g04780	Kunitz family trypsin and protease inhibitor protein	clust_21	NaCl48	1.23516	Stress	Salt	48
itf00g04780	Kunitz family trypsin and protease inhibitor protein	clust_21	NaCl24 CTR	1.20305	Ctrl	Salt	24
itf00g04780	Kunitz family trypsin and protease inhibitor protein	clust_21	NaCl48 CTR	1.3104	Ctrl	Salt	48
itf00g04780	Kunitz family trypsin and protease inhibitor protein	clust_21	Heat24 CTR	0.932221	Ctrl	Heat	24
itf00g04780	Kunitz family trypsin and protease inhibitor protein	clust_21	Heat48 CTR	1.20622	Ctrl	Heat	48
itf00g28920	Kunitz family trypsin and protease inhibitor protein	clust_21	Heat24	0.686183	Stress	Heat	24
itf00g28920	Kunitz family trypsin and protease inhibitor protein	clust_21	Heat48	0.580015	Stress	Heat	48
itf00g28920	Kunitz family trypsin and protease inhibitor protein	clust_21	NaCl24	1.72922	Stress	Salt	24
itf00g28920	Kunitz family trypsin and protease inhibitor protein	clust_21	NaCl48	1.5915	Stress	Salt	48
itf00g28920	Kunitz family trypsin and protease inhibitor protein	clust_21	NaCl24 CTR	1.4933	Ctrl	Salt	24
itf00g28920	Kunitz family trypsin and protease inhibitor protein	clust_21	NaCl48 CTR	1.71053	Ctrl	Salt	48
itf00g28920	Kunitz family trypsin and protease inhibitor protein	clust_21	Heat24 CTR	0.844992	Ctrl	Heat	24
itf00g28920	Kunitz family trypsin and protease inhibitor protein	clust_21	Heat48 CTR	1.17094	Ctrl	Heat	48
itf01g04080	flavodoxin-like quinone reductase	clust_21	Heat24	0.955649	Stress	Heat	24
itf01g04080	flavodoxin-like quinone reductase	clust_21	Heat48	1.09992	Stress	Heat	48
itf01g04080	flavodoxin-like quinone reductase	clust_21	NaCl24	1.33923	Stress	Salt	24
itf01g04080	flavodoxin-like quinone reductase	clust_21	NaCl48	1.3342	Stress	Salt	48
itf01g04080	flavodoxin-like quinone reductase	clust_21	NaCl24 CTR	1.27804	Ctrl	Salt	24
itf01g04080	flavodoxin-like quinone reductase	clust_21	NaCl48 CTR	1.35283	Ctrl	Salt	48
itf01g04080	flavodoxin-like quinone reductase	clust_21	Heat24 CTR	1.68191	Ctrl	Heat	24
itf01g04080	flavodoxin-like quinone reductase	clust_21	Heat48 CTR	1.53625	Ctrl	Heat	48
itf01g06350	Leucine-rich repeat transmembrane protein kinase	clust_21	Heat24	0.106486	Stress	Heat	24
itf01g06350	Leucine-rich repeat transmembrane protein kinase	clust_21	Heat48	0.745633	Stress	Heat	48
itf01g06350	Leucine-rich repeat transmembrane protein kinase	clust_21	NaCl24	1.33046	Stress	Salt	24
itf01g06350	Leucine-rich repeat transmembrane protein kinase	clust_21	NaCl48	1.35825	Stress	Salt	48
itf01g06350	Leucine-rich repeat transmembrane protein kinase	clust_21	NaCl24 CTR	1.50339	Ctrl	Salt	24
itf01g06350	Leucine-rich repeat transmembrane protein kinase	clust_21	NaCl48 CTR	1.50049	Ctrl	Salt	48
itf01g06350	Leucine-rich repeat transmembrane protein kinase	clust_21	Heat24 CTR	0.772836	Ctrl	Heat	24
itf01g06350	Leucine-rich repeat transmembrane protein kinase	clust_21	Heat48 CTR	1.11806	Ctrl	Heat	48
itf01g11570	Thioredoxin family protein	clust_21	Heat24	0.807903	Stress	Heat	24
itf01g11570	Thioredoxin family protein	clust_21	Heat48	0.876985	Stress	Heat	48
itf01g11570	Thioredoxin family protein	clust_21	NaCl24	1.48428	Stress	Salt	24
itf01g11570	Thioredoxin family protein	clust_21	NaCl48	1.32574	Stress	Salt	48
itf01g11570	Thioredoxin family protein	clust_21	NaCl24 CTR	1.26549	Ctrl	Salt	24
itf01g11570	Thioredoxin family protein	clust_21	NaCl48 CTR	1.26877	Ctrl	Salt	48
itf01g11570	Thioredoxin family protein	clust_21	Heat24 CTR	1.35388	Ctrl	Heat	24
itf01g11570	Thioredoxin family protein	clust_21	Heat48 CTR	1.60734	Ctrl	Heat	48
itf01g23570	squalene synthase	clust_21	Heat24	0.800861	Stress	Heat	24
itf01g23570	squalene synthase	clust_21	Heat48	0.851572	Stress	Heat	48
itf01g23570	squalene synthase	clust_21	NaCl24	1.62679	Stress	Salt	24
itf01g23570	squalene synthase	clust_21	NaCl48	1.58717	Stress	Salt	48
itf01g23570	squalene synthase	clust_21	NaCl24 CTR	1.52157	Ctrl	Salt	24
itf01g23570	squalene synthase	clust_21	NaCl48 CTR	1.54672	Ctrl	Salt	48
itf01g23570	squalene synthase	clust_21	Heat24 CTR	0.888632	Ctrl	Heat	24
itf01g23570	squalene synthase	clust_21	Heat48 CTR	1.24377	Ctrl	Heat	48
itf01g23920	Phosphatidic acid phosphatase (PAP2) family protein	clust_21	Heat24	0.864505	Stress	Heat	24
itf01g23920	Phosphatidic acid phosphatase (PAP2) family protein	clust_21	Heat48	0.984188	Stress	Heat	48
itf01g23920	Phosphatidic acid phosphatase (PAP2) family protein	clust_21	NaCl24	1.77377	Stress	Salt	24
itf01g23920	Phosphatidic acid phosphatase (PAP2) family protein	clust_21	NaCl48	1.70398	Stress	Salt	48
itf01g23920	Phosphatidic acid phosphatase (PAP2) family protein	clust_21	NaCl24 CTR	1.63664	Ctrl	Salt	24
itf01g23920	Phosphatidic acid phosphatase (PAP2) family protein	clust_21	NaCl48 CTR	1.70614	Ctrl	Salt	48
itf01g23920	Phosphatidic acid phosphatase (PAP2) family protein	clust_21	Heat24 CTR	1.27943	Ctrl	Heat	24
itf01g23920	Phosphatidic acid phosphatase (PAP2) family protein	clust_21	Heat48 CTR	1.09101	Ctrl	Heat	48
itf01g28000	spermidine synthase	clust_21	Heat24	0.823854	Stress	Heat	24
itf01g28000	spermidine synthase	clust_21	Heat48	0.727069	Stress	Heat	48
itf01g28000	spermidine synthase	clust_21	NaCl24	1.7996	Stress	Salt	24
itf01g28000	spermidine synthase	clust_21	NaCl48	1.66469	Stress	Salt	48
itf01g28000	spermidine synthase	clust_21	NaCl24 CTR	1.50582	Ctrl	Salt	24
itf01g28000	spermidine synthase	clust_21	NaCl48 CTR	1.58449	Ctrl	Salt	48
itf01g28000	spermidine synthase	clust_21	Heat24 CTR	1.43236	Ctrl	Heat	24
itf01g28000	spermidine synthase	clust_21	Heat48 CTR	1.38254	Ctrl	Heat	48
itf01g28180	alkenal reductase	clust_21	Heat24	0.919927	Stress	Heat	24
itf01g28180	alkenal reductase	clust_21	Heat48	1.00656	Stress	Heat	48
itf01g28180	alkenal reductase	clust_21	NaCl24	2.06191	Stress	Salt	24
itf01g28180	alkenal reductase	clust_21	NaCl48	1.95957	Stress	Salt	48
itf01g28180	alkenal reductase	clust_21	NaCl24 CTR	1.61714	Ctrl	Salt	24
itf01g28180	alkenal reductase	clust_21	NaCl48 CTR	1.75358	Ctrl	Salt	48
itf01g28180	alkenal reductase	clust_21	Heat24 CTR	0.647009	Ctrl	Heat	24
itf01g28180	alkenal reductase	clust_21	Heat48 CTR	1.17848	Ctrl	Heat	48
itf02g02600	reversibly glycosylated polypeptide	clust_21	Heat24	0.849414	Stress	Heat	24
itf02g02600	reversibly glycosylated polypeptide	clust_21	Heat48	0.873889	Stress	Heat	48
itf02g02600	reversibly glycosylated polypeptide	clust_21	NaCl24	1.1661	Stress	Salt	24
itf02g02600	reversibly glycosylated polypeptide	clust_21	NaCl48	1.13478	Stress	Salt	48
itf02g02600	reversibly glycosylated polypeptide	clust_21	NaCl24 CTR	1.26299	Ctrl	Salt	24
itf02g02600	reversibly glycosylated polypeptide	clust_21	NaCl48 CTR	1.24998	Ctrl	Salt	48
itf02g02600	reversibly glycosylated polypeptide	clust_21	Heat24 CTR	1.76776	Ctrl	Heat	24
itf02g02600	reversibly glycosylated polypeptide	clust_21	Heat48 CTR	1.57756	Ctrl	Heat	48
itf02g05530	PLAC8 family protein	clust_21	Heat24	1.15248	Stress	Heat	24
itf02g05530	PLAC8 family protein	clust_21	Heat48	1.30751	Stress	Heat	48
itf02g05530	PLAC8 family protein	clust_21	NaCl24	1.52123	Stress	Salt	24
itf02g05530	PLAC8 family protein	clust_21	NaCl48	1.68875	Stress	Salt	48
itf02g05530	PLAC8 family protein	clust_21	NaCl24 CTR	1.58408	Ctrl	Salt	24
itf02g05530	PLAC8 family protein	clust_21	NaCl48 CTR	1.78501	Ctrl	Salt	48
itf02g05530	PLAC8 family protein	clust_21	Heat24 CTR	1.83606	Ctrl	Heat	24
itf02g05530	PLAC8 family protein	clust_21	Heat48 CTR	1.65751	Ctrl	Heat	48
itf02g07460	conserved hypothetical protein	clust_21	Heat24	0.914755	Stress	Heat	24
itf02g07460	conserved hypothetical protein	clust_21	Heat48	0.844326	Stress	Heat	48
itf02g07460	conserved hypothetical protein	clust_21	NaCl24	1.41405	Stress	Salt	24
itf02g07460	conserved hypothetical protein	clust_21	NaCl48	1.42629	Stress	Salt	48
itf02g07460	conserved hypothetical protein	clust_21	NaCl24 CTR	1.37828	Ctrl	Salt	24
itf02g07460	conserved hypothetical protein	clust_21	NaCl48 CTR	1.48579	Ctrl	Salt	48
itf02g07460	conserved hypothetical protein	clust_21	Heat24 CTR	1.08639	Ctrl	Heat	24
itf02g07460	conserved hypothetical protein	clust_21	Heat48 CTR	1.45536	Ctrl	Heat	48
itf02g08400	Armadillo/beta-catenin repeat family protein / kinesin motor family protein	clust_21	Heat24	0.362728	Stress	Heat	24
itf02g08400	Armadillo/beta-catenin repeat family protein / kinesin motor family protein	clust_21	Heat48	0.719685	Stress	Heat	48
itf02g08400	Armadillo/beta-catenin repeat family protein / kinesin motor family protein	clust_21	NaCl24	1.4072	Stress	Salt	24
itf02g08400	Armadillo/beta-catenin repeat family protein / kinesin motor family protein	clust_21	NaCl48	1.34638	Stress	Salt	48
itf02g08400	Armadillo/beta-catenin repeat family protein / kinesin motor family protein	clust_21	NaCl24 CTR	1.08974	Ctrl	Salt	24
itf02g08400	Armadillo/beta-catenin repeat family protein / kinesin motor family protein	clust_21	NaCl48 CTR	1.11054	Ctrl	Salt	48
itf02g08400	Armadillo/beta-catenin repeat family protein / kinesin motor family protein	clust_21	Heat24 CTR	0.743624	Ctrl	Heat	24
itf02g08400	Armadillo/beta-catenin repeat family protein / kinesin motor family protein	clust_21	Heat48 CTR	1.1899	Ctrl	Heat	48
itf02g12770	Thioredoxin superfamily protein	clust_21	Heat24	1.06361	Stress	Heat	24
itf02g12770	Thioredoxin superfamily protein	clust_21	Heat48	1.00829	Stress	Heat	48
itf02g12770	Thioredoxin superfamily protein	clust_21	NaCl24	0.737669	Stress	Salt	24
itf02g12770	Thioredoxin superfamily protein	clust_21	NaCl48	1.25405	Stress	Salt	48
itf02g12770	Thioredoxin superfamily protein	clust_21	NaCl24 CTR	1.23098	Ctrl	Salt	24
itf02g12770	Thioredoxin superfamily protein	clust_21	NaCl48 CTR	1.42474	Ctrl	Salt	48
itf02g12770	Thioredoxin superfamily protein	clust_21	Heat24 CTR	1.43036	Ctrl	Heat	24
itf02g12770	Thioredoxin superfamily protein	clust_21	Heat48 CTR	1.4544	Ctrl	Heat	48
itf02g14090	glutathione S-transferase TAU	clust_21	Heat24	0.771758	Stress	Heat	24
itf02g14090	glutathione S-transferase TAU	clust_21	Heat48	0.880704	Stress	Heat	48
itf02g14090	glutathione S-transferase TAU	clust_21	NaCl24	1.98135	Stress	Salt	24
itf02g14090	glutathione S-transferase TAU	clust_21	NaCl48	2.10529	Stress	Salt	48
itf02g14090	glutathione S-transferase TAU	clust_21	NaCl24 CTR	1.79633	Ctrl	Salt	24
itf02g14090	glutathione S-transferase TAU	clust_21	NaCl48 CTR	1.93608	Ctrl	Salt	48
itf02g14090	glutathione S-transferase TAU	clust_21	Heat24 CTR	1.0025	Ctrl	Heat	24
itf02g14090	glutathione S-transferase TAU	clust_21	Heat48 CTR	0.946619	Ctrl	Heat	48
itf02g14930	Basic-leucine zipper (bZIP) transcription factor family protein	clust_21	NaCl24 CTR	1.28047	Ctrl	Salt	24	bZIP	transcription factor
itf02g14930	Basic-leucine zipper (bZIP) transcription factor family protein	clust_21	Heat24	0.784866	Stress	Heat	24	bZIP	transcription factor
itf02g14930	Basic-leucine zipper (bZIP) transcription factor family protein	clust_21	NaCl48 CTR	1.43519	Ctrl	Salt	48	bZIP	transcription factor
itf02g14930	Basic-leucine zipper (bZIP) transcription factor family protein	clust_21	Heat24 CTR	1.38268	Ctrl	Heat	24	bZIP	transcription factor
itf02g14930	Basic-leucine zipper (bZIP) transcription factor family protein	clust_21	NaCl48	0.962784	Stress	Salt	48	bZIP	transcription factor
itf02g14930	Basic-leucine zipper (bZIP) transcription factor family protein	clust_21	Heat48 CTR	1.43805	Ctrl	Heat	48	bZIP	transcription factor
itf02g14930	Basic-leucine zipper (bZIP) transcription factor family protein	clust_21	Heat48	0.58489	Stress	Heat	48	bZIP	transcription factor
itf02g14930	Basic-leucine zipper (bZIP) transcription factor family protein	clust_21	NaCl24	0.944547	Stress	Salt	24	bZIP	transcription factor
itf02g15550	cytochrome c biogenesis protein family	clust_21	Heat24	0.930537	Stress	Heat	24
itf02g15550	cytochrome c biogenesis protein family	clust_21	Heat48	1.10537	Stress	Heat	48
itf02g15550	cytochrome c biogenesis protein family	clust_21	NaCl24	2.09957	Stress	Salt	24
itf02g15550	cytochrome c biogenesis protein family	clust_21	NaCl48	2.07328	Stress	Salt	48
itf02g15550	cytochrome c biogenesis protein family	clust_21	NaCl24 CTR	1.73116	Ctrl	Salt	24
itf02g15550	cytochrome c biogenesis protein family	clust_21	NaCl48 CTR	1.94631	Ctrl	Salt	48
itf02g15550	cytochrome c biogenesis protein family	clust_21	Heat24 CTR	0.675648	Ctrl	Heat	24
itf02g15550	cytochrome c biogenesis protein family	clust_21	Heat48 CTR	1.14631	Ctrl	Heat	48
itf02g17970	nitrate transmembrane transporters	clust_21	Heat24	1.28676	Stress	Heat	24
itf02g17970	nitrate transmembrane transporters	clust_21	Heat48	1.06305	Stress	Heat	48
itf02g17970	nitrate transmembrane transporters	clust_21	NaCl24	0.98325	Stress	Salt	24
itf02g17970	nitrate transmembrane transporters	clust_21	NaCl48	1.12207	Stress	Salt	48
itf02g17970	nitrate transmembrane transporters	clust_21	NaCl24 CTR	1.55458	Ctrl	Salt	24
itf02g17970	nitrate transmembrane transporters	clust_21	NaCl48 CTR	1.56756	Ctrl	Salt	48
itf02g17970	nitrate transmembrane transporters	clust_21	Heat24 CTR	1.45292	Ctrl	Heat	24
itf02g17970	nitrate transmembrane transporters	clust_21	Heat48 CTR	1.22673	Ctrl	Heat	48
itf02g19450	ARM repeat superfamily protein	clust_21	Heat24	0.628579	Stress	Heat	24
itf02g19450	ARM repeat superfamily protein	clust_21	Heat48	0.644632	Stress	Heat	48
itf02g19450	ARM repeat superfamily protein	clust_21	NaCl24	1.20556	Stress	Salt	24
itf02g19450	ARM repeat superfamily protein	clust_21	NaCl48	1.38787	Stress	Salt	48
itf02g19450	ARM repeat superfamily protein	clust_21	NaCl24 CTR	1.55257	Ctrl	Salt	24
itf02g19450	ARM repeat superfamily protein	clust_21	NaCl48 CTR	1.71443	Ctrl	Salt	48
itf02g19450	ARM repeat superfamily protein	clust_21	Heat24 CTR	1.691	Ctrl	Heat	24
itf02g19450	ARM repeat superfamily protein	clust_21	Heat48 CTR	1.51627	Ctrl	Heat	48
itf02g23760	uridylyltransferase-related	clust_21	Heat24	1.15702	Stress	Heat	24
itf02g23760	uridylyltransferase-related	clust_21	Heat48	1.17852	Stress	Heat	48
itf02g23760	uridylyltransferase-related	clust_21	NaCl24	1.54466	Stress	Salt	24
itf02g23760	uridylyltransferase-related	clust_21	NaCl48	1.094	Stress	Salt	48
itf02g23760	uridylyltransferase-related	clust_21	NaCl24 CTR	0.702262	Ctrl	Salt	24
itf02g23760	uridylyltransferase-related	clust_21	NaCl48 CTR	1.14232	Ctrl	Salt	48
itf02g23760	uridylyltransferase-related	clust_21	Heat24 CTR	0.774003	Ctrl	Heat	24
itf02g23760	uridylyltransferase-related	clust_21	Heat48 CTR	1.52914	Ctrl	Heat	48
itf03g03270	DUF4057 domain containing protein	clust_21	Heat24	0.688004	Stress	Heat	24
itf03g03270	DUF4057 domain containing protein	clust_21	Heat48	0.850791	Stress	Heat	48
itf03g03270	DUF4057 domain containing protein	clust_21	NaCl24	1.91169	Stress	Salt	24
itf03g03270	DUF4057 domain containing protein	clust_21	NaCl48	1.86431	Stress	Salt	48
itf03g03270	DUF4057 domain containing protein	clust_21	NaCl24 CTR	1.66865	Ctrl	Salt	24
itf03g03270	DUF4057 domain containing protein	clust_21	NaCl48 CTR	1.75153	Ctrl	Salt	48
itf03g03270	DUF4057 domain containing protein	clust_21	Heat24 CTR	0.993158	Ctrl	Heat	24
itf03g03270	DUF4057 domain containing protein	clust_21	Heat48 CTR	1.27071	Ctrl	Heat	48
itf03g04270	elicitor-activated gene 3-2	clust_21	Heat24	1.06532	Stress	Heat	24
itf03g04270	elicitor-activated gene 3-2	clust_21	Heat48	0.848317	Stress	Heat	48
itf03g04270	elicitor-activated gene 3-2	clust_21	NaCl24	1.22526	Stress	Salt	24
itf03g04270	elicitor-activated gene 3-2	clust_21	NaCl48	1.63929	Stress	Salt	48
itf03g04270	elicitor-activated gene 3-2	clust_21	NaCl24 CTR	1.99292	Ctrl	Salt	24
itf03g04270	elicitor-activated gene 3-2	clust_21	NaCl48 CTR	1.9556	Ctrl	Salt	48
itf03g04270	elicitor-activated gene 3-2	clust_21	Heat24 CTR	0.851432	Ctrl	Heat	24
itf03g04270	elicitor-activated gene 3-2	clust_21	Heat48 CTR	1.29547	Ctrl	Heat	48
itf03g05040	glutamate decarboxylase	clust_21	Heat24	1.08558	Stress	Heat	24
itf03g05040	glutamate decarboxylase	clust_21	Heat48	0.951079	Stress	Heat	48
itf03g05040	glutamate decarboxylase	clust_21	NaCl24	1.54748	Stress	Salt	24
itf03g05040	glutamate decarboxylase	clust_21	NaCl48	1.74042	Stress	Salt	48
itf03g05040	glutamate decarboxylase	clust_21	NaCl24 CTR	1.52206	Ctrl	Salt	24
itf03g05040	glutamate decarboxylase	clust_21	NaCl48 CTR	1.56357	Ctrl	Salt	48
itf03g05040	glutamate decarboxylase	clust_21	Heat24 CTR	1.6564	Ctrl	Heat	24
itf03g05040	glutamate decarboxylase	clust_21	Heat48 CTR	1.59127	Ctrl	Heat	48
itf03g05120	glutathione S-transferase F11	clust_21	Heat24	0.964531	Stress	Heat	24
itf03g05120	glutathione S-transferase F11	clust_21	Heat48	1.05194	Stress	Heat	48
itf03g05120	glutathione S-transferase F11	clust_21	NaCl24	1.60291	Stress	Salt	24
itf03g05120	glutathione S-transferase F11	clust_21	NaCl48	1.41216	Stress	Salt	48
itf03g05120	glutathione S-transferase F11	clust_21	NaCl24 CTR	1.68404	Ctrl	Salt	24
itf03g05120	glutathione S-transferase F11	clust_21	NaCl48 CTR	1.55545	Ctrl	Salt	48
itf03g05120	glutathione S-transferase F11	clust_21	Heat24 CTR	1.5317	Ctrl	Heat	24
itf03g05120	glutathione S-transferase F11	clust_21	Heat48 CTR	1.64591	Ctrl	Heat	48
itf03g06120	Calcium-dependent phosphotriesterase superfamily protein	clust_21	Heat24	1.09856	Stress	Heat	24
itf03g06120	Calcium-dependent phosphotriesterase superfamily protein	clust_21	Heat48	1.03651	Stress	Heat	48
itf03g06120	Calcium-dependent phosphotriesterase superfamily protein	clust_21	NaCl24	1.58847	Stress	Salt	24
itf03g06120	Calcium-dependent phosphotriesterase superfamily protein	clust_21	NaCl48	1.4603	Stress	Salt	48
itf03g06120	Calcium-dependent phosphotriesterase superfamily protein	clust_21	NaCl24 CTR	1.5463	Ctrl	Salt	24
itf03g06120	Calcium-dependent phosphotriesterase superfamily protein	clust_21	NaCl48 CTR	1.59319	Ctrl	Salt	48
itf03g06120	Calcium-dependent phosphotriesterase superfamily protein	clust_21	Heat24 CTR	1.18611	Ctrl	Heat	24
itf03g06120	Calcium-dependent phosphotriesterase superfamily protein	clust_21	Heat48 CTR	1.59687	Ctrl	Heat	48
itf03g13250	Plant invertase/pectin methylesterase inhibitor superfamily protein	clust_21	Heat24	0.988517	Stress	Heat	24
itf03g13250	Plant invertase/pectin methylesterase inhibitor superfamily protein	clust_21	Heat48	0.660424	Stress	Heat	48
itf03g13250	Plant invertase/pectin methylesterase inhibitor superfamily protein	clust_21	NaCl24	1.86855	Stress	Salt	24
itf03g13250	Plant invertase/pectin methylesterase inhibitor superfamily protein	clust_21	NaCl48	1.64637	Stress	Salt	48
itf03g13250	Plant invertase/pectin methylesterase inhibitor superfamily protein	clust_21	NaCl24 CTR	1.42151	Ctrl	Salt	24
itf03g13250	Plant invertase/pectin methylesterase inhibitor superfamily protein	clust_21	NaCl48 CTR	1.54267	Ctrl	Salt	48
itf03g13250	Plant invertase/pectin methylesterase inhibitor superfamily protein	clust_21	Heat24 CTR	0.727722	Ctrl	Heat	24
itf03g13250	Plant invertase/pectin methylesterase inhibitor superfamily protein	clust_21	Heat48 CTR	0.608246	Ctrl	Heat	48
itf03g14120	expansin A10	clust_21	Heat24	0.496657	Stress	Heat	24
itf03g14120	expansin A10	clust_21	Heat48	0.18576	Stress	Heat	48
itf03g14120	expansin A10	clust_21	NaCl24	1.25209	Stress	Salt	24
itf03g14120	expansin A10	clust_21	NaCl48	1.53854	Stress	Salt	48
itf03g14120	expansin A10	clust_21	NaCl24 CTR	1.2312	Ctrl	Salt	24
itf03g14120	expansin A10	clust_21	NaCl48 CTR	1.56009	Ctrl	Salt	48
itf03g14120	expansin A10	clust_21	Heat24 CTR	1.37593	Ctrl	Heat	24
itf03g14120	expansin A10	clust_21	Heat48 CTR	1.2787	Ctrl	Heat	48
itf03g22540	Phospholipase A2 family protein	clust_21	Heat24	0.32687	Stress	Heat	24
itf03g22540	Phospholipase A2 family protein	clust_21	Heat48	0.375031	Stress	Heat	48
itf03g22540	Phospholipase A2 family protein	clust_21	NaCl24	1.45574	Stress	Salt	24
itf03g22540	Phospholipase A2 family protein	clust_21	NaCl48	1.58707	Stress	Salt	48
itf03g22540	Phospholipase A2 family protein	clust_21	NaCl24 CTR	1.26185	Ctrl	Salt	24
itf03g22540	Phospholipase A2 family protein	clust_21	NaCl48 CTR	1.52124	Ctrl	Salt	48
itf03g22540	Phospholipase A2 family protein	clust_21	Heat24 CTR	0.914358	Ctrl	Heat	24
itf03g22540	Phospholipase A2 family protein	clust_21	Heat48 CTR	0.846869	Ctrl	Heat	48
itf03g22890	Barwin-related endoglucanase	clust_21	Heat24	1.1815	Stress	Heat	24
itf03g22890	Barwin-related endoglucanase	clust_21	Heat48	0.316816	Stress	Heat	48
itf03g22890	Barwin-related endoglucanase	clust_21	NaCl24	1.31241	Stress	Salt	24
itf03g22890	Barwin-related endoglucanase	clust_21	NaCl48	0.90372	Stress	Salt	48
itf03g22890	Barwin-related endoglucanase	clust_21	NaCl24 CTR	1.30222	Ctrl	Salt	24
itf03g22890	Barwin-related endoglucanase	clust_21	NaCl48 CTR	1.56355	Ctrl	Salt	48
itf03g22890	Barwin-related endoglucanase	clust_21	Heat24 CTR	1.49539	Ctrl	Heat	24
itf03g22890	Barwin-related endoglucanase	clust_21	Heat48 CTR	1.29296	Ctrl	Heat	48
itf03g29960	acyl-CoA oxidase	clust_21	Heat24	0.794832	Stress	Heat	24
itf03g29960	acyl-CoA oxidase	clust_21	Heat48	1.23439	Stress	Heat	48
itf03g29960	acyl-CoA oxidase	clust_21	NaCl24	1.4437	Stress	Salt	24
itf03g29960	acyl-CoA oxidase	clust_21	NaCl48	1.31545	Stress	Salt	48
itf03g29960	acyl-CoA oxidase	clust_21	NaCl24 CTR	1.69478	Ctrl	Salt	24
itf03g29960	acyl-CoA oxidase	clust_21	NaCl48 CTR	1.69902	Ctrl	Salt	48
itf03g29960	acyl-CoA oxidase	clust_21	Heat24 CTR	1.49148	Ctrl	Heat	24
itf03g29960	acyl-CoA oxidase	clust_21	Heat48 CTR	1.71917	Ctrl	Heat	48
itf04g03470	Fatty acid hydroxylase superfamily	clust_21	Heat24	0.500291	Stress	Heat	24
itf04g03470	Fatty acid hydroxylase superfamily	clust_21	Heat48	0.96244	Stress	Heat	48
itf04g03470	Fatty acid hydroxylase superfamily	clust_21	NaCl24	2.318	Stress	Salt	24
itf04g03470	Fatty acid hydroxylase superfamily	clust_21	NaCl48	2.14844	Stress	Salt	48
itf04g03470	Fatty acid hydroxylase superfamily	clust_21	NaCl24 CTR	1.01375	Ctrl	Salt	24
itf04g03470	Fatty acid hydroxylase superfamily	clust_21	NaCl48 CTR	0.961776	Ctrl	Salt	48
itf04g03470	Fatty acid hydroxylase superfamily	clust_21	Heat24 CTR	0.924714	Ctrl	Heat	24
itf04g03470	Fatty acid hydroxylase superfamily	clust_21	Heat48 CTR	1.30712	Ctrl	Heat	48
itf04g05720	Polynucleotidyl transferase, ribonuclease H-like superfamily protein	clust_21	Heat24	0.930282	Stress	Heat	24
itf04g05720	Polynucleotidyl transferase, ribonuclease H-like superfamily protein	clust_21	Heat48	0.950169	Stress	Heat	48
itf04g05720	Polynucleotidyl transferase, ribonuclease H-like superfamily protein	clust_21	NaCl24	1.93434	Stress	Salt	24
itf04g05720	Polynucleotidyl transferase, ribonuclease H-like superfamily protein	clust_21	NaCl48	1.96232	Stress	Salt	48
itf04g05720	Polynucleotidyl transferase, ribonuclease H-like superfamily protein	clust_21	NaCl24 CTR	1.72102	Ctrl	Salt	24
itf04g05720	Polynucleotidyl transferase, ribonuclease H-like superfamily protein	clust_21	NaCl48 CTR	1.80175	Ctrl	Salt	48
itf04g05720	Polynucleotidyl transferase, ribonuclease H-like superfamily protein	clust_21	Heat24 CTR	1.05443	Ctrl	Heat	24
itf04g05720	Polynucleotidyl transferase, ribonuclease H-like superfamily protein	clust_21	Heat48 CTR	0.895079	Ctrl	Heat	48
itf04g08350	peptide transporter	clust_21	Heat24	0.996341	Stress	Heat	24
itf04g08350	peptide transporter	clust_21	Heat48	1.24219	Stress	Heat	48
itf04g08350	peptide transporter	clust_21	NaCl24	1.72896	Stress	Salt	24
itf04g08350	peptide transporter	clust_21	NaCl48	1.72922	Stress	Salt	48
itf04g08350	peptide transporter	clust_21	NaCl24 CTR	1.68358	Ctrl	Salt	24
itf04g08350	peptide transporter	clust_21	NaCl48 CTR	1.73649	Ctrl	Salt	48
itf04g08350	peptide transporter	clust_21	Heat24 CTR	1.72142	Ctrl	Heat	24
itf04g08350	peptide transporter	clust_21	Heat48 CTR	1.48547	Ctrl	Heat	48
itf04g08530	MLP-like protein	clust_21	Heat24	1.16658	Stress	Heat	24
itf04g08530	MLP-like protein	clust_21	Heat48	0.842488	Stress	Heat	48
itf04g08530	MLP-like protein	clust_21	NaCl24	1.47918	Stress	Salt	24
itf04g08530	MLP-like protein	clust_21	NaCl48	1.23199	Stress	Salt	48
itf04g08530	MLP-like protein	clust_21	NaCl24 CTR	1.70568	Ctrl	Salt	24
itf04g08530	MLP-like protein	clust_21	NaCl48 CTR	1.62268	Ctrl	Salt	48
itf04g08530	MLP-like protein	clust_21	Heat24 CTR	0.687798	Ctrl	Heat	24
itf04g08530	MLP-like protein	clust_21	Heat48 CTR	1.03915	Ctrl	Heat	48
itf04g09060	Chalcone and stilbene synthase family protein	clust_21	Heat24	0.873893	Stress	Heat	24
itf04g09060	Chalcone and stilbene synthase family protein	clust_21	Heat48	0.858559	Stress	Heat	48
itf04g09060	Chalcone and stilbene synthase family protein	clust_21	NaCl24	1.73169	Stress	Salt	24
itf04g09060	Chalcone and stilbene synthase family protein	clust_21	NaCl48	1.46058	Stress	Salt	48
itf04g09060	Chalcone and stilbene synthase family protein	clust_21	NaCl24 CTR	1.8486	Ctrl	Salt	24
itf04g09060	Chalcone and stilbene synthase family protein	clust_21	NaCl48 CTR	1.73085	Ctrl	Salt	48
itf04g09060	Chalcone and stilbene synthase family protein	clust_21	Heat24 CTR	1.91442	Ctrl	Heat	24
itf04g09060	Chalcone and stilbene synthase family protein	clust_21	Heat48 CTR	1.61182	Ctrl	Heat	48
itf04g10780	apyrase	clust_21	Heat24	0.697447	Stress	Heat	24
itf04g10780	apyrase	clust_21	Heat48	0.579018	Stress	Heat	48
itf04g10780	apyrase	clust_21	NaCl24	1.3409	Stress	Salt	24
itf04g10780	apyrase	clust_21	NaCl48	1.05833	Stress	Salt	48
itf04g10780	apyrase	clust_21	NaCl24 CTR	1.15139	Ctrl	Salt	24
itf04g10780	apyrase	clust_21	NaCl48 CTR	1.19798	Ctrl	Salt	48
itf04g10780	apyrase	clust_21	Heat24 CTR	0.745082	Ctrl	Heat	24
itf04g10780	apyrase	clust_21	Heat48 CTR	1.30713	Ctrl	Heat	48
itf04g11160	DNAJ-like	clust_21	Heat24	0.869312	Stress	Heat	24
itf04g11160	DNAJ-like	clust_21	Heat48	0.965315	Stress	Heat	48
itf04g11160	DNAJ-like	clust_21	NaCl24	1.84346	Stress	Salt	24
itf04g11160	DNAJ-like	clust_21	NaCl48	1.89478	Stress	Salt	48
itf04g11160	DNAJ-like	clust_21	NaCl24 CTR	1.52839	Ctrl	Salt	24
itf04g11160	DNAJ-like	clust_21	NaCl48 CTR	1.83787	Ctrl	Salt	48
itf04g11160	DNAJ-like	clust_21	Heat24 CTR	0.690543	Ctrl	Heat	24
itf04g11160	DNAJ-like	clust_21	Heat48 CTR	0.575843	Ctrl	Heat	48
itf04g12100	Glycosyl hydrolase superfamily protein	clust_21	Heat24	0.82603	Stress	Heat	24
itf04g12100	Glycosyl hydrolase superfamily protein	clust_21	Heat48	0.396716	Stress	Heat	48
itf04g12100	Glycosyl hydrolase superfamily protein	clust_21	NaCl24	0.667178	Stress	Salt	24
itf04g12100	Glycosyl hydrolase superfamily protein	clust_21	NaCl48	0.988342	Stress	Salt	48
itf04g12100	Glycosyl hydrolase superfamily protein	clust_21	NaCl24 CTR	1.42258	Ctrl	Salt	24
itf04g12100	Glycosyl hydrolase superfamily protein	clust_21	NaCl48 CTR	1.54	Ctrl	Salt	48
itf04g12100	Glycosyl hydrolase superfamily protein	clust_21	Heat24 CTR	1.50193	Ctrl	Heat	24
itf04g12100	Glycosyl hydrolase superfamily protein	clust_21	Heat48 CTR	1.43907	Ctrl	Heat	48
itf04g14580	PLAC8 family protein	clust_21	Heat24	0.53639	Stress	Heat	24
itf04g14580	PLAC8 family protein	clust_21	Heat48	0.432636	Stress	Heat	48
itf04g14580	PLAC8 family protein	clust_21	NaCl24	1.40851	Stress	Salt	24
itf04g14580	PLAC8 family protein	clust_21	NaCl48	1.54132	Stress	Salt	48
itf04g14580	PLAC8 family protein	clust_21	NaCl24 CTR	1.58505	Ctrl	Salt	24
itf04g14580	PLAC8 family protein	clust_21	NaCl48 CTR	1.79341	Ctrl	Salt	48
itf04g14580	PLAC8 family protein	clust_21	Heat24 CTR	1.30745	Ctrl	Heat	24
itf04g14580	PLAC8 family protein	clust_21	Heat48 CTR	1.39694	Ctrl	Heat	48
itf04g21050	Gibberellin-regulated family protein	clust_21	Heat24	0.879694	Stress	Heat	24
itf04g21050	Gibberellin-regulated family protein	clust_21	Heat48	0.712952	Stress	Heat	48
itf04g21050	Gibberellin-regulated family protein	clust_21	NaCl24	0.898867	Stress	Salt	24
itf04g21050	Gibberellin-regulated family protein	clust_21	NaCl48	0.902483	Stress	Salt	48
itf04g21050	Gibberellin-regulated family protein	clust_21	NaCl24 CTR	1.31404	Ctrl	Salt	24
itf04g21050	Gibberellin-regulated family protein	clust_21	NaCl48 CTR	1.28383	Ctrl	Salt	48
itf04g21050	Gibberellin-regulated family protein	clust_21	Heat24 CTR	1.34197	Ctrl	Heat	24
itf04g21050	Gibberellin-regulated family protein	clust_21	Heat48 CTR	1.78488	Ctrl	Heat	48
itf04g22930	hypothetical protein	clust_21	Heat24	0.141902	Stress	Heat	24
itf04g22930	hypothetical protein	clust_21	Heat48	0.62367	Stress	Heat	48
itf04g22930	hypothetical protein	clust_21	NaCl24	1.69578	Stress	Salt	24
itf04g22930	hypothetical protein	clust_21	NaCl48	1.68348	Stress	Salt	48
itf04g22930	hypothetical protein	clust_21	NaCl24 CTR	1.43383	Ctrl	Salt	24
itf04g22930	hypothetical protein	clust_21	NaCl48 CTR	1.31357	Ctrl	Salt	48
itf04g22930	hypothetical protein	clust_21	Heat24 CTR	1.21086	Ctrl	Heat	24
itf04g22930	hypothetical protein	clust_21	Heat48 CTR	1.12179	Ctrl	Heat	48
itf04g24160	sucrose synthase	clust_21	Heat24	1.31049	Stress	Heat	24
itf04g24160	sucrose synthase	clust_21	Heat48	1.57785	Stress	Heat	48
itf04g24160	sucrose synthase	clust_21	NaCl24	2.11605	Stress	Salt	24
itf04g24160	sucrose synthase	clust_21	NaCl48	1.61413	Stress	Salt	48
itf04g24160	sucrose synthase	clust_21	NaCl24 CTR	1.02991	Ctrl	Salt	24
itf04g24160	sucrose synthase	clust_21	NaCl48 CTR	0.950792	Ctrl	Salt	48
itf04g24160	sucrose synthase	clust_21	Heat24 CTR	0.431425	Ctrl	Heat	24
itf04g24160	sucrose synthase	clust_21	Heat48 CTR	1.12509	Ctrl	Heat	48
itf04g26570	Tetratricopeptide repeat (TPR)-like superfamily protein	clust_21	Heat24	0.687544	Stress	Heat	24
itf04g26570	Tetratricopeptide repeat (TPR)-like superfamily protein	clust_21	Heat48	0.933852	Stress	Heat	48
itf04g26570	Tetratricopeptide repeat (TPR)-like superfamily protein	clust_21	NaCl24	1.79222	Stress	Salt	24
itf04g26570	Tetratricopeptide repeat (TPR)-like superfamily protein	clust_21	NaCl48	1.92607	Stress	Salt	48
itf04g26570	Tetratricopeptide repeat (TPR)-like superfamily protein	clust_21	NaCl24 CTR	1.42172	Ctrl	Salt	24
itf04g26570	Tetratricopeptide repeat (TPR)-like superfamily protein	clust_21	NaCl48 CTR	1.70875	Ctrl	Salt	48
itf04g26570	Tetratricopeptide repeat (TPR)-like superfamily protein	clust_21	Heat24 CTR	1.14555	Ctrl	Heat	24
itf04g26570	Tetratricopeptide repeat (TPR)-like superfamily protein	clust_21	Heat48 CTR	0.791059	Ctrl	Heat	48
itf04g31530	serine carboxypeptidase-like	clust_21	Heat24	1.10216	Stress	Heat	24
itf04g31530	serine carboxypeptidase-like	clust_21	Heat48	0.960961	Stress	Heat	48
itf04g31530	serine carboxypeptidase-like	clust_21	NaCl24	1.40326	Stress	Salt	24
itf04g31530	serine carboxypeptidase-like	clust_21	NaCl48	1.42727	Stress	Salt	48
itf04g31530	serine carboxypeptidase-like	clust_21	NaCl24 CTR	1.52299	Ctrl	Salt	24
itf04g31530	serine carboxypeptidase-like	clust_21	NaCl48 CTR	1.6809	Ctrl	Salt	48
itf04g31530	serine carboxypeptidase-like	clust_21	Heat24 CTR	1.79884	Ctrl	Heat	24
itf04g31530	serine carboxypeptidase-like	clust_21	Heat48 CTR	1.74681	Ctrl	Heat	48
itf04g33410	Gibberellin-regulated family protein	clust_21	Heat24	1.11496	Stress	Heat	24
itf04g33410	Gibberellin-regulated family protein	clust_21	Heat48	1.0208	Stress	Heat	48
itf04g33410	Gibberellin-regulated family protein	clust_21	NaCl24	0.650174	Stress	Salt	24
itf04g33410	Gibberellin-regulated family protein	clust_21	NaCl48	1.17755	Stress	Salt	48
itf04g33410	Gibberellin-regulated family protein	clust_21	NaCl24 CTR	1.40218	Ctrl	Salt	24
itf04g33410	Gibberellin-regulated family protein	clust_21	NaCl48 CTR	1.17817	Ctrl	Salt	48
itf04g33410	Gibberellin-regulated family protein	clust_21	Heat24 CTR	1.57632	Ctrl	Heat	24
itf04g33410	Gibberellin-regulated family protein	clust_21	Heat48 CTR	1.59624	Ctrl	Heat	48
itf05g01840	hypothetical protein	clust_21	Heat24	1.46961	Stress	Heat	24
itf05g01840	hypothetical protein	clust_21	Heat48	1.19725	Stress	Heat	48
itf05g01840	hypothetical protein	clust_21	NaCl24	0.971995	Stress	Salt	24
itf05g01840	hypothetical protein	clust_21	NaCl48	0.982861	Stress	Salt	48
itf05g01840	hypothetical protein	clust_21	NaCl24 CTR	1.47444	Ctrl	Salt	24
itf05g01840	hypothetical protein	clust_21	NaCl48 CTR	1.57518	Ctrl	Salt	48
itf05g01840	hypothetical protein	clust_21	Heat24 CTR	1.68128	Ctrl	Heat	24
itf05g01840	hypothetical protein	clust_21	Heat48 CTR	1.49864	Ctrl	Heat	48
itf05g12790	EXORDIUM like	clust_21	Heat24	1.69122	Stress	Heat	24
itf05g12790	EXORDIUM like	clust_21	Heat48	1.59424	Stress	Heat	48
itf05g12790	EXORDIUM like	clust_21	NaCl24	1.94808	Stress	Salt	24
itf05g12790	EXORDIUM like	clust_21	NaCl48	1.73602	Stress	Salt	48
itf05g12790	EXORDIUM like	clust_21	NaCl24 CTR	1.19337	Ctrl	Salt	24
itf05g12790	EXORDIUM like	clust_21	NaCl48 CTR	1.33448	Ctrl	Salt	48
itf05g12790	EXORDIUM like	clust_21	Heat24 CTR	0.471121	Ctrl	Heat	24
itf05g12790	EXORDIUM like	clust_21	Heat48 CTR	1.30518	Ctrl	Heat	48
itf05g13040	hypothetical protein	clust_21	Heat24	1.06487	Stress	Heat	24
itf05g13040	hypothetical protein	clust_21	Heat48	0.655492	Stress	Heat	48
itf05g13040	hypothetical protein	clust_21	NaCl24	1.57243	Stress	Salt	24
itf05g13040	hypothetical protein	clust_21	NaCl48	1.57422	Stress	Salt	48
itf05g13040	hypothetical protein	clust_21	NaCl24 CTR	1.16871	Ctrl	Salt	24
itf05g13040	hypothetical protein	clust_21	NaCl48 CTR	1.45259	Ctrl	Salt	48
itf05g13040	hypothetical protein	clust_21	Heat24 CTR	1.35958	Ctrl	Heat	24
itf05g13040	hypothetical protein	clust_21	Heat48 CTR	0.850344	Ctrl	Heat	48
itf05g16370	Glycosyl transferase, family	clust_21	Heat24	0.787599	Stress	Heat	24
itf05g16370	Glycosyl transferase, family	clust_21	Heat48	1.08825	Stress	Heat	48
itf05g16370	Glycosyl transferase, family	clust_21	NaCl24	1.99504	Stress	Salt	24
itf05g16370	Glycosyl transferase, family	clust_21	NaCl48	1.88484	Stress	Salt	48
itf05g16370	Glycosyl transferase, family	clust_21	NaCl24 CTR	1.72945	Ctrl	Salt	24
itf05g16370	Glycosyl transferase, family	clust_21	NaCl48 CTR	1.79893	Ctrl	Salt	48
itf05g16370	Glycosyl transferase, family	clust_21	Heat24 CTR	0.335339	Ctrl	Heat	24
itf05g16370	Glycosyl transferase, family	clust_21	Heat48 CTR	0.895886	Ctrl	Heat	48
itf05g17870	S-adenosyl-L-methionine-dependent methyltransferases superfamily protein	clust_21	Heat24	0.797301	Stress	Heat	24
itf05g17870	S-adenosyl-L-methionine-dependent methyltransferases superfamily protein	clust_21	Heat48	0.503441	Stress	Heat	48
itf05g17870	S-adenosyl-L-methionine-dependent methyltransferases superfamily protein	clust_21	NaCl24	1.11735	Stress	Salt	24
itf05g17870	S-adenosyl-L-methionine-dependent methyltransferases superfamily protein	clust_21	NaCl48	1.30256	Stress	Salt	48
itf05g17870	S-adenosyl-L-methionine-dependent methyltransferases superfamily protein	clust_21	NaCl24 CTR	1.2227	Ctrl	Salt	24
itf05g17870	S-adenosyl-L-methionine-dependent methyltransferases superfamily protein	clust_21	NaCl48 CTR	1.47398	Ctrl	Salt	48
itf05g17870	S-adenosyl-L-methionine-dependent methyltransferases superfamily protein	clust_21	Heat24 CTR	0.917881	Ctrl	Heat	24
itf05g17870	S-adenosyl-L-methionine-dependent methyltransferases superfamily protein	clust_21	Heat48 CTR	0.605894	Ctrl	Heat	48
itf05g20320	cellulose synthase-like D3	clust_21	Heat24	0.684182	Stress	Heat	24
itf05g20320	cellulose synthase-like D3	clust_21	Heat48	1.0606	Stress	Heat	48
itf05g20320	cellulose synthase-like D3	clust_21	NaCl24	1.00065	Stress	Salt	24
itf05g20320	cellulose synthase-like D3	clust_21	NaCl48	0.833077	Stress	Salt	48
itf05g20320	cellulose synthase-like D3	clust_21	NaCl24 CTR	1.09455	Ctrl	Salt	24
itf05g20320	cellulose synthase-like D3	clust_21	NaCl48 CTR	0.965709	Ctrl	Salt	48
itf05g20320	cellulose synthase-like D3	clust_21	Heat24 CTR	1.30634	Ctrl	Heat	24
itf05g20320	cellulose synthase-like D3	clust_21	Heat48 CTR	1.78802	Ctrl	Heat	48
itf05g20950	AAA-ATPase	clust_21	Heat24	0.613053	Stress	Heat	24
itf05g20950	AAA-ATPase	clust_21	Heat48	0.704834	Stress	Heat	48
itf05g20950	AAA-ATPase	clust_21	NaCl24	1.10671	Stress	Salt	24
itf05g20950	AAA-ATPase	clust_21	NaCl48	1.90364	Stress	Salt	48
itf05g20950	AAA-ATPase	clust_21	NaCl24 CTR	1.20676	Ctrl	Salt	24
itf05g20950	AAA-ATPase	clust_21	NaCl48 CTR	1.20591	Ctrl	Salt	48
itf05g20950	AAA-ATPase	clust_21	Heat24 CTR	0.0220529	Ctrl	Heat	24
itf05g20950	AAA-ATPase	clust_21	Heat48 CTR	1.42161	Ctrl	Heat	48
itf05g21320	actin	clust_21	Heat24	0.754362	Stress	Heat	24
itf05g21320	actin	clust_21	Heat48	0.798411	Stress	Heat	48
itf05g21320	actin	clust_21	NaCl24	1.28467	Stress	Salt	24
itf05g21320	actin	clust_21	NaCl48	1.18156	Stress	Salt	48
itf05g21320	actin	clust_21	NaCl24 CTR	1.28331	Ctrl	Salt	24
itf05g21320	actin	clust_21	NaCl48 CTR	1.29715	Ctrl	Salt	48
itf05g21320	actin	clust_21	Heat24 CTR	0.813237	Ctrl	Heat	24
itf05g21320	actin	clust_21	Heat48 CTR	1.57746	Ctrl	Heat	48
itf05g21330	actin	clust_21	Heat24	1.05673	Stress	Heat	24
itf05g21330	actin	clust_21	Heat48	1.10978	Stress	Heat	48
itf05g21330	actin	clust_21	NaCl24	1.32488	Stress	Salt	24
itf05g21330	actin	clust_21	NaCl48	1.3423	Stress	Salt	48
itf05g21330	actin	clust_21	NaCl24 CTR	1.35352	Ctrl	Salt	24
itf05g21330	actin	clust_21	NaCl48 CTR	1.37662	Ctrl	Salt	48
itf05g21330	actin	clust_21	Heat24 CTR	1.84895	Ctrl	Heat	24
itf05g21330	actin	clust_21	Heat48 CTR	1.55462	Ctrl	Heat	48
itf06g07040	adenosine kinase	clust_21	Heat24	0.877682	Stress	Heat	24
itf06g07040	adenosine kinase	clust_21	Heat48	1.09707	Stress	Heat	48
itf06g07040	adenosine kinase	clust_21	NaCl24	1.47922	Stress	Salt	24
itf06g07040	adenosine kinase	clust_21	NaCl48	1.5026	Stress	Salt	48
itf06g07040	adenosine kinase	clust_21	NaCl24 CTR	1.62685	Ctrl	Salt	24
itf06g07040	adenosine kinase	clust_21	NaCl48 CTR	1.60978	Ctrl	Salt	48
itf06g07040	adenosine kinase	clust_21	Heat24 CTR	1.83676	Ctrl	Heat	24
itf06g07040	adenosine kinase	clust_21	Heat48 CTR	1.86872	Ctrl	Heat	48
itf06g20970	conserved hypothetical protein	clust_21	Heat24	0.624739	Stress	Heat	24
itf06g20970	conserved hypothetical protein	clust_21	Heat48	0.841255	Stress	Heat	48
itf06g20970	conserved hypothetical protein	clust_21	NaCl24	1.46005	Stress	Salt	24
itf06g20970	conserved hypothetical protein	clust_21	NaCl48	1.06116	Stress	Salt	48
itf06g20970	conserved hypothetical protein	clust_21	NaCl24 CTR	1.24512	Ctrl	Salt	24
itf06g20970	conserved hypothetical protein	clust_21	NaCl48 CTR	1.16476	Ctrl	Salt	48
itf06g20970	conserved hypothetical protein	clust_21	Heat24 CTR	1.30329	Ctrl	Heat	24
itf06g20970	conserved hypothetical protein	clust_21	Heat48 CTR	0.877806	Ctrl	Heat	48
itf06g27140	glutathione S-transferase TAU	clust_21	Heat24	0.943074	Stress	Heat	24
itf06g27140	glutathione S-transferase TAU	clust_21	Heat48	0.872956	Stress	Heat	48
itf06g27140	glutathione S-transferase TAU	clust_21	NaCl24	1.65929	Stress	Salt	24
itf06g27140	glutathione S-transferase TAU	clust_21	NaCl48	1.83214	Stress	Salt	48
itf06g27140	glutathione S-transferase TAU	clust_21	NaCl24 CTR	1.54273	Ctrl	Salt	24
itf06g27140	glutathione S-transferase TAU	clust_21	NaCl48 CTR	1.65827	Ctrl	Salt	48
itf06g27140	glutathione S-transferase TAU	clust_21	Heat24 CTR	0.862159	Ctrl	Heat	24
itf06g27140	glutathione S-transferase TAU	clust_21	Heat48 CTR	1.04446	Ctrl	Heat	48
itf07g06800	MLP-like protein	clust_21	Heat24	1.59634	Stress	Heat	24
itf07g06800	MLP-like protein	clust_21	Heat48	1.37476	Stress	Heat	48
itf07g06800	MLP-like protein	clust_21	NaCl24	2.14438	Stress	Salt	24
itf07g06800	MLP-like protein	clust_21	NaCl48	1.89192	Stress	Salt	48
itf07g06800	MLP-like protein	clust_21	NaCl24 CTR	1.04111	Ctrl	Salt	24
itf07g06800	MLP-like protein	clust_21	NaCl48 CTR	1.24922	Ctrl	Salt	48
itf07g06800	MLP-like protein	clust_21	Heat24 CTR	0.896798	Ctrl	Heat	24
itf07g06800	MLP-like protein	clust_21	Heat48 CTR	1.25869	Ctrl	Heat	48
itf07g07850	NB-ARC domain-containing disease resistance protein	clust_21	Heat24	0.763607	Stress	Heat	24
itf07g07850	NB-ARC domain-containing disease resistance protein	clust_21	Heat48	0.692951	Stress	Heat	48
itf07g07850	NB-ARC domain-containing disease resistance protein	clust_21	NaCl24	0.993167	Stress	Salt	24
itf07g07850	NB-ARC domain-containing disease resistance protein	clust_21	NaCl48	1.15547	Stress	Salt	48
itf07g07850	NB-ARC domain-containing disease resistance protein	clust_21	NaCl24 CTR	1.36365	Ctrl	Salt	24
itf07g07850	NB-ARC domain-containing disease resistance protein	clust_21	NaCl48 CTR	1.43788	Ctrl	Salt	48
itf07g07850	NB-ARC domain-containing disease resistance protein	clust_21	Heat24 CTR	1.04355	Ctrl	Heat	24
itf07g07850	NB-ARC domain-containing disease resistance protein	clust_21	Heat48 CTR	1.26005	Ctrl	Heat	48
itf07g14460	Peroxidase superfamily protein	clust_21	Heat24	1.04796	Stress	Heat	24
itf07g14460	Peroxidase superfamily protein	clust_21	Heat48	0.731036	Stress	Heat	48
itf07g14460	Peroxidase superfamily protein	clust_21	NaCl24	1.36823	Stress	Salt	24
itf07g14460	Peroxidase superfamily protein	clust_21	NaCl48	1.8133	Stress	Salt	48
itf07g14460	Peroxidase superfamily protein	clust_21	NaCl24 CTR	1.85057	Ctrl	Salt	24
itf07g14460	Peroxidase superfamily protein	clust_21	NaCl48 CTR	2.05023	Ctrl	Salt	48
itf07g14460	Peroxidase superfamily protein	clust_21	Heat24 CTR	0.99657	Ctrl	Heat	24
itf07g14460	Peroxidase superfamily protein	clust_21	Heat48 CTR	1.45493	Ctrl	Heat	48
itf08g04130	Acyl transferase/acyl hydrolase/lysophospholipase superfamily protein	clust_21	Heat24	0.749367	Stress	Heat	24
itf08g04130	Acyl transferase/acyl hydrolase/lysophospholipase superfamily protein	clust_21	Heat48	0.701364	Stress	Heat	48
itf08g04130	Acyl transferase/acyl hydrolase/lysophospholipase superfamily protein	clust_21	NaCl24	1.30791	Stress	Salt	24
itf08g04130	Acyl transferase/acyl hydrolase/lysophospholipase superfamily protein	clust_21	NaCl48	2.04926	Stress	Salt	48
itf08g04130	Acyl transferase/acyl hydrolase/lysophospholipase superfamily protein	clust_21	NaCl24 CTR	1.87148	Ctrl	Salt	24
itf08g04130	Acyl transferase/acyl hydrolase/lysophospholipase superfamily protein	clust_21	NaCl48 CTR	1.95528	Ctrl	Salt	48
itf08g04130	Acyl transferase/acyl hydrolase/lysophospholipase superfamily protein	clust_21	Heat24 CTR	1.20904	Ctrl	Heat	24
itf08g04130	Acyl transferase/acyl hydrolase/lysophospholipase superfamily protein	clust_21	Heat48 CTR	1.19513	Ctrl	Heat	48
itf08g06010	Eukaryotic aspartyl protease family protein	clust_21	Heat24	0.295763	Stress	Heat	24
itf08g06010	Eukaryotic aspartyl protease family protein	clust_21	Heat48	0.614615	Stress	Heat	48
itf08g06010	Eukaryotic aspartyl protease family protein	clust_21	NaCl24	1.46833	Stress	Salt	24
itf08g06010	Eukaryotic aspartyl protease family protein	clust_21	NaCl48	1.33723	Stress	Salt	48
itf08g06010	Eukaryotic aspartyl protease family protein	clust_21	NaCl24 CTR	1.44147	Ctrl	Salt	24
itf08g06010	Eukaryotic aspartyl protease family protein	clust_21	NaCl48 CTR	1.39353	Ctrl	Salt	48
itf08g06010	Eukaryotic aspartyl protease family protein	clust_21	Heat24 CTR	1.03732	Ctrl	Heat	24
itf08g06010	Eukaryotic aspartyl protease family protein	clust_21	Heat48 CTR	0.613052	Ctrl	Heat	48
itf08g09840	homolog of carrot EP3-3 chitinase	clust_21	Heat24	1.06835	Stress	Heat	24
itf08g09840	homolog of carrot EP3-3 chitinase	clust_21	Heat48	0.294322	Stress	Heat	48
itf08g09840	homolog of carrot EP3-3 chitinase	clust_21	NaCl24	0.988314	Stress	Salt	24
itf08g09840	homolog of carrot EP3-3 chitinase	clust_21	NaCl48	1.61719	Stress	Salt	48
itf08g09840	homolog of carrot EP3-3 chitinase	clust_21	NaCl24 CTR	1.94049	Ctrl	Salt	24
itf08g09840	homolog of carrot EP3-3 chitinase	clust_21	NaCl48 CTR	2.05889	Ctrl	Salt	48
itf08g09840	homolog of carrot EP3-3 chitinase	clust_21	Heat24 CTR	1.59284	Ctrl	Heat	24
itf08g09840	homolog of carrot EP3-3 chitinase	clust_21	Heat48 CTR	1.49681	Ctrl	Heat	48
itf09g00410	plasma membrane intrinsic protein 2;8	clust_21	Heat24	0.793333	Stress	Heat	24
itf09g00410	plasma membrane intrinsic protein 2;8	clust_21	Heat48	0.763498	Stress	Heat	48
itf09g00410	plasma membrane intrinsic protein 2;8	clust_21	NaCl24	1.41985	Stress	Salt	24
itf09g00410	plasma membrane intrinsic protein 2;8	clust_21	NaCl48	1.43736	Stress	Salt	48
itf09g00410	plasma membrane intrinsic protein 2;8	clust_21	NaCl24 CTR	1.66906	Ctrl	Salt	24
itf09g00410	plasma membrane intrinsic protein 2;8	clust_21	NaCl48 CTR	1.63488	Ctrl	Salt	48
itf09g00410	plasma membrane intrinsic protein 2;8	clust_21	Heat24 CTR	1.68882	Ctrl	Heat	24
itf09g00410	plasma membrane intrinsic protein 2;8	clust_21	Heat48 CTR	1.34755	Ctrl	Heat	48
itf09g03960	RmlC-like cupins superfamily protein	clust_21	Heat24	0.816675	Stress	Heat	24
itf09g03960	RmlC-like cupins superfamily protein	clust_21	Heat48	0.638483	Stress	Heat	48
itf09g03960	RmlC-like cupins superfamily protein	clust_21	NaCl24	1.5558	Stress	Salt	24
itf09g03960	RmlC-like cupins superfamily protein	clust_21	NaCl48	1.21819	Stress	Salt	48
itf09g03960	RmlC-like cupins superfamily protein	clust_21	NaCl24 CTR	1.62783	Ctrl	Salt	24
itf09g03960	RmlC-like cupins superfamily protein	clust_21	NaCl48 CTR	1.67712	Ctrl	Salt	48
itf09g03960	RmlC-like cupins superfamily protein	clust_21	Heat24 CTR	0.791242	Ctrl	Heat	24
itf09g03960	RmlC-like cupins superfamily protein	clust_21	Heat48 CTR	0.725272	Ctrl	Heat	48
itf09g07170	sodium/calcium exchanger family protein / calcium-binding EF hand family protein	clust_21	Heat24	0.387841	Stress	Heat	24
itf09g07170	sodium/calcium exchanger family protein / calcium-binding EF hand family protein	clust_21	Heat48	0.671624	Stress	Heat	48
itf09g07170	sodium/calcium exchanger family protein / calcium-binding EF hand family protein	clust_21	NaCl24	1.08598	Stress	Salt	24
itf09g07170	sodium/calcium exchanger family protein / calcium-binding EF hand family protein	clust_21	NaCl48	1.22385	Stress	Salt	48
itf09g07170	sodium/calcium exchanger family protein / calcium-binding EF hand family protein	clust_21	NaCl24 CTR	1.36423	Ctrl	Salt	24
itf09g07170	sodium/calcium exchanger family protein / calcium-binding EF hand family protein	clust_21	NaCl48 CTR	1.53286	Ctrl	Salt	48
itf09g07170	sodium/calcium exchanger family protein / calcium-binding EF hand family protein	clust_21	Heat24 CTR	1.06747	Ctrl	Heat	24
itf09g07170	sodium/calcium exchanger family protein / calcium-binding EF hand family protein	clust_21	Heat48 CTR	1.0989	Ctrl	Heat	48
itf09g08740	NAD(P)-binding Rossmann-fold superfamily protein	clust_21	Heat24	0.605308	Stress	Heat	24
itf09g08740	NAD(P)-binding Rossmann-fold superfamily protein	clust_21	Heat48	0.391143	Stress	Heat	48
itf09g08740	NAD(P)-binding Rossmann-fold superfamily protein	clust_21	NaCl24	1.03649	Stress	Salt	24
itf09g08740	NAD(P)-binding Rossmann-fold superfamily protein	clust_21	NaCl48	1.31021	Stress	Salt	48
itf09g08740	NAD(P)-binding Rossmann-fold superfamily protein	clust_21	NaCl24 CTR	1.44627	Ctrl	Salt	24
itf09g08740	NAD(P)-binding Rossmann-fold superfamily protein	clust_21	NaCl48 CTR	1.70287	Ctrl	Salt	48
itf09g08740	NAD(P)-binding Rossmann-fold superfamily protein	clust_21	Heat24 CTR	0.803641	Ctrl	Heat	24
itf09g08740	NAD(P)-binding Rossmann-fold superfamily protein	clust_21	Heat48 CTR	0.736159	Ctrl	Heat	48
itf09g15980	serine carboxypeptidase-like	clust_21	Heat24	1.12536	Stress	Heat	24
itf09g15980	serine carboxypeptidase-like	clust_21	Heat48	1.1204	Stress	Heat	48
itf09g15980	serine carboxypeptidase-like	clust_21	NaCl24	1.65445	Stress	Salt	24
itf09g15980	serine carboxypeptidase-like	clust_21	NaCl48	1.48125	Stress	Salt	48
itf09g15980	serine carboxypeptidase-like	clust_21	NaCl24 CTR	1.89383	Ctrl	Salt	24
itf09g15980	serine carboxypeptidase-like	clust_21	NaCl48 CTR	1.82943	Ctrl	Salt	48
itf09g15980	serine carboxypeptidase-like	clust_21	Heat24 CTR	1.69403	Ctrl	Heat	24
itf09g15980	serine carboxypeptidase-like	clust_21	Heat48 CTR	1.68743	Ctrl	Heat	48
itf09g23170	pathogenesis-related	clust_21	Heat24	1.2579	Stress	Heat	24
itf09g23170	pathogenesis-related	clust_21	Heat48	0.430699	Stress	Heat	48
itf09g23170	pathogenesis-related	clust_21	Heat24 CTR	1.86635	Ctrl	Heat	24
itf09g23170	pathogenesis-related	clust_21	NaCl24	1.02327	Stress	Salt	24
itf09g23170	pathogenesis-related	clust_21	NaCl48 CTR	1.85673	Ctrl	Salt	48
itf09g23170	pathogenesis-related	clust_21	Heat48 CTR	1.68682	Ctrl	Heat	48
itf09g23170	pathogenesis-related	clust_21	NaCl24 CTR	1.70429	Ctrl	Salt	24
itf09g23170	pathogenesis-related	clust_21	NaCl48	1.7594	Stress	Salt	48
itf10g00280	Phosphoglycerate mutase family protein	clust_21	Heat24	0.687104	Stress	Heat	24
itf10g00280	Phosphoglycerate mutase family protein	clust_21	Heat48	0.83607	Stress	Heat	48
itf10g00280	Phosphoglycerate mutase family protein	clust_21	NaCl24	1.66315	Stress	Salt	24
itf10g00280	Phosphoglycerate mutase family protein	clust_21	NaCl48	1.76554	Stress	Salt	48
itf10g00280	Phosphoglycerate mutase family protein	clust_21	NaCl24 CTR	0.86765	Ctrl	Salt	24
itf10g00280	Phosphoglycerate mutase family protein	clust_21	NaCl48 CTR	1.03922	Ctrl	Salt	48
itf10g00280	Phosphoglycerate mutase family protein	clust_21	Heat24 CTR	0.731362	Ctrl	Heat	24
itf10g00280	Phosphoglycerate mutase family protein	clust_21	Heat48 CTR	0.974833	Ctrl	Heat	48
itf10g01010	NADH dehydrogenase [ubiquinone] 1 beta subcomplex subunit	clust_21	Heat24	1.35111	Stress	Heat	24
itf10g01010	NADH dehydrogenase [ubiquinone] 1 beta subcomplex subunit	clust_21	Heat48	1.21114	Stress	Heat	48
itf10g01010	NADH dehydrogenase [ubiquinone] 1 beta subcomplex subunit	clust_21	NaCl24	1.58003	Stress	Salt	24
itf10g01010	NADH dehydrogenase [ubiquinone] 1 beta subcomplex subunit	clust_21	NaCl48	1.45664	Stress	Salt	48
itf10g01010	NADH dehydrogenase [ubiquinone] 1 beta subcomplex subunit	clust_21	NaCl24 CTR	1.45797	Ctrl	Salt	24
itf10g01010	NADH dehydrogenase [ubiquinone] 1 beta subcomplex subunit	clust_21	NaCl48 CTR	1.49648	Ctrl	Salt	48
itf10g01010	NADH dehydrogenase [ubiquinone] 1 beta subcomplex subunit	clust_21	Heat24 CTR	1.28547	Ctrl	Heat	24
itf10g01010	NADH dehydrogenase [ubiquinone] 1 beta subcomplex subunit	clust_21	Heat48 CTR	1.98157	Ctrl	Heat	48
itf10g02280	Cysteine proteinases superfamily protein	clust_21	Heat24	0.83341	Stress	Heat	24
itf10g02280	Cysteine proteinases superfamily protein	clust_21	Heat48	0.940153	Stress	Heat	48
itf10g02280	Cysteine proteinases superfamily protein	clust_21	NaCl24	2.01783	Stress	Salt	24
itf10g02280	Cysteine proteinases superfamily protein	clust_21	NaCl48	2.25796	Stress	Salt	48
itf10g02280	Cysteine proteinases superfamily protein	clust_21	NaCl24 CTR	1.47495	Ctrl	Salt	24
itf10g02280	Cysteine proteinases superfamily protein	clust_21	NaCl48 CTR	2.15961	Ctrl	Salt	48
itf10g02280	Cysteine proteinases superfamily protein	clust_21	Heat24 CTR	1.00996	Ctrl	Heat	24
itf10g02280	Cysteine proteinases superfamily protein	clust_21	Heat48 CTR	0.775606	Ctrl	Heat	48
itf10g15320	brassinosteroid-responsive RING-H2	clust_21	Heat24	0.858467	Stress	Heat	24
itf10g15320	brassinosteroid-responsive RING-H2	clust_21	Heat48	0.894914	Stress	Heat	48
itf10g15320	brassinosteroid-responsive RING-H2	clust_21	NaCl24	1.23033	Stress	Salt	24
itf10g15320	brassinosteroid-responsive RING-H2	clust_21	NaCl48	1.08872	Stress	Salt	48
itf10g15320	brassinosteroid-responsive RING-H2	clust_21	NaCl24 CTR	1.11403	Ctrl	Salt	24
itf10g15320	brassinosteroid-responsive RING-H2	clust_21	NaCl48 CTR	1.31874	Ctrl	Salt	48
itf10g15320	brassinosteroid-responsive RING-H2	clust_21	Heat24 CTR	1.70298	Ctrl	Heat	24
itf10g15320	brassinosteroid-responsive RING-H2	clust_21	Heat48 CTR	1.0937	Ctrl	Heat	48
itf10g16080	glycosyl hydrolase 9C2	clust_21	Heat24	0.778442	Stress	Heat	24
itf10g16080	glycosyl hydrolase 9C2	clust_21	Heat48	0.897345	Stress	Heat	48
itf10g16080	glycosyl hydrolase 9C2	clust_21	NaCl24	1.92302	Stress	Salt	24
itf10g16080	glycosyl hydrolase 9C2	clust_21	NaCl48	1.74551	Stress	Salt	48
itf10g16080	glycosyl hydrolase 9C2	clust_21	NaCl24 CTR	1.50682	Ctrl	Salt	24
itf10g16080	glycosyl hydrolase 9C2	clust_21	NaCl48 CTR	1.6115	Ctrl	Salt	48
itf10g16080	glycosyl hydrolase 9C2	clust_21	Heat24 CTR	1.44907	Ctrl	Heat	24
itf10g16080	glycosyl hydrolase 9C2	clust_21	Heat48 CTR	1.36156	Ctrl	Heat	48
itf10g16950	Molybdenum cofactor sulfurase family protein	clust_21	Heat24	0.790802	Stress	Heat	24
itf10g16950	Molybdenum cofactor sulfurase family protein	clust_21	Heat48	1.08564	Stress	Heat	48
itf10g16950	Molybdenum cofactor sulfurase family protein	clust_21	NaCl24	1.95035	Stress	Salt	24
itf10g16950	Molybdenum cofactor sulfurase family protein	clust_21	NaCl48	1.99578	Stress	Salt	48
itf10g16950	Molybdenum cofactor sulfurase family protein	clust_21	NaCl24 CTR	1.38517	Ctrl	Salt	24
itf10g16950	Molybdenum cofactor sulfurase family protein	clust_21	NaCl48 CTR	1.53062	Ctrl	Salt	48
itf10g16950	Molybdenum cofactor sulfurase family protein	clust_21	Heat24 CTR	0.319066	Ctrl	Heat	24
itf10g16950	Molybdenum cofactor sulfurase family protein	clust_21	Heat48 CTR	0.852808	Ctrl	Heat	48
itf10g19830	homeobox protein	clust_21	NaCl48 CTR	1.57898	Ctrl	Salt	48	HB->HB-other	transcription factor
itf10g19830	homeobox protein	clust_21	NaCl24	0.930155	Stress	Salt	24	HB->HB-other	transcription factor
itf10g19830	homeobox protein	clust_21	NaCl24 CTR	1.27384	Ctrl	Salt	24	HB->HB-other	transcription factor
itf10g19830	homeobox protein	clust_21	Heat48	0.82693	Stress	Heat	48	HB->HB-other	transcription factor
itf10g19830	homeobox protein	clust_21	NaCl48	1.0028	Stress	Salt	48	HB->HB-other	transcription factor
itf10g19830	homeobox protein	clust_21	Heat48 CTR	0.971406	Ctrl	Heat	48	HB->HB-other	transcription factor
itf10g19830	homeobox protein	clust_21	Heat24 CTR	1.16027	Ctrl	Heat	24	HB->HB-other	transcription factor
itf10g19830	homeobox protein	clust_21	Heat24	0.827564	Stress	Heat	24	HB->HB-other	transcription factor
itf10g20600	Peroxidase superfamily protein	clust_21	Heat24	0.888094	Stress	Heat	24
itf10g20600	Peroxidase superfamily protein	clust_21	Heat48	0.696057	Stress	Heat	48
itf10g20600	Peroxidase superfamily protein	clust_21	NaCl24	0.685063	Stress	Salt	24
itf10g20600	Peroxidase superfamily protein	clust_21	NaCl48	0.695683	Stress	Salt	48
itf10g20600	Peroxidase superfamily protein	clust_21	NaCl24 CTR	1.76373	Ctrl	Salt	24
itf10g20600	Peroxidase superfamily protein	clust_21	NaCl48 CTR	1.64602	Ctrl	Salt	48
itf10g20600	Peroxidase superfamily protein	clust_21	Heat24 CTR	1.37905	Ctrl	Heat	24
itf10g20600	Peroxidase superfamily protein	clust_21	Heat48 CTR	1.50908	Ctrl	Heat	48
itf10g22580	beta-D-xylosidase	clust_21	Heat24	0.997179	Stress	Heat	24
itf10g22580	beta-D-xylosidase	clust_21	Heat48	1.17803	Stress	Heat	48
itf10g22580	beta-D-xylosidase	clust_21	NaCl24	1.23562	Stress	Salt	24
itf10g22580	beta-D-xylosidase	clust_21	NaCl48	0.792909	Stress	Salt	48
itf10g22580	beta-D-xylosidase	clust_21	NaCl24 CTR	1.3944	Ctrl	Salt	24
itf10g22580	beta-D-xylosidase	clust_21	NaCl48 CTR	1.11718	Ctrl	Salt	48
itf10g22580	beta-D-xylosidase	clust_21	Heat24 CTR	1.4728	Ctrl	Heat	24
itf10g22580	beta-D-xylosidase	clust_21	Heat48 CTR	1.72845	Ctrl	Heat	48
itf10g23030	nicotinamidase	clust_21	Heat24	0.709092	Stress	Heat	24
itf10g23030	nicotinamidase	clust_21	Heat48	0.840378	Stress	Heat	48
itf10g23030	nicotinamidase	clust_21	NaCl24	1.87749	Stress	Salt	24
itf10g23030	nicotinamidase	clust_21	NaCl48	1.84129	Stress	Salt	48
itf10g23030	nicotinamidase	clust_21	NaCl24 CTR	1.42359	Ctrl	Salt	24
itf10g23030	nicotinamidase	clust_21	NaCl48 CTR	1.58065	Ctrl	Salt	48
itf10g23030	nicotinamidase	clust_21	Heat24 CTR	0.497232	Ctrl	Heat	24
itf10g23030	nicotinamidase	clust_21	Heat48 CTR	1.2245	Ctrl	Heat	48
itf10g23560	pathogenesis-related gene	clust_21	Heat24	1.11312	Stress	Heat	24
itf10g23560	pathogenesis-related gene	clust_21	Heat48	0.460969	Stress	Heat	48
itf10g23560	pathogenesis-related gene	clust_21	NaCl24	1.07064	Stress	Salt	24
itf10g23560	pathogenesis-related gene	clust_21	NaCl48	1.41009	Stress	Salt	48
itf10g23560	pathogenesis-related gene	clust_21	NaCl24 CTR	1.43168	Ctrl	Salt	24
itf10g23560	pathogenesis-related gene	clust_21	NaCl48 CTR	1.58293	Ctrl	Salt	48
itf10g23560	pathogenesis-related gene	clust_21	Heat24 CTR	1.37465	Ctrl	Heat	24
itf10g23560	pathogenesis-related gene	clust_21	Heat48 CTR	1.69612	Ctrl	Heat	48
itf11g00250	Fatty acid/sphingolipid desaturase	clust_21	Heat24	0.999519	Stress	Heat	24
itf11g00250	Fatty acid/sphingolipid desaturase	clust_21	Heat48	1.08499	Stress	Heat	48
itf11g00250	Fatty acid/sphingolipid desaturase	clust_21	NaCl24	1.2734	Stress	Salt	24
itf11g00250	Fatty acid/sphingolipid desaturase	clust_21	NaCl48	1.39997	Stress	Salt	48
itf11g00250	Fatty acid/sphingolipid desaturase	clust_21	NaCl24 CTR	1.72428	Ctrl	Salt	24
itf11g00250	Fatty acid/sphingolipid desaturase	clust_21	NaCl48 CTR	1.74334	Ctrl	Salt	48
itf11g00250	Fatty acid/sphingolipid desaturase	clust_21	Heat24 CTR	1.39403	Ctrl	Heat	24
itf11g00250	Fatty acid/sphingolipid desaturase	clust_21	Heat48 CTR	1.88698	Ctrl	Heat	48
itf11g01600	cyclin p4;1	clust_21	Heat48 CTR	1.25471	Ctrl	Heat	48
itf11g01600	cyclin p4;1	clust_21	Heat24 CTR	1.54027	Ctrl	Heat	24
itf11g01600	cyclin p4;1	clust_21	Heat24	0.842564	Stress	Heat	24
itf11g01600	cyclin p4;1	clust_21	Heat48	0.850251	Stress	Heat	48
itf11g01600	cyclin p4;1	clust_21	NaCl24	0.839464	Stress	Salt	24
itf11g01600	cyclin p4;1	clust_21	NaCl48	0.91453	Stress	Salt	48
itf11g01600	cyclin p4;1	clust_21	NaCl24 CTR	1.22727	Ctrl	Salt	24
itf11g01600	cyclin p4;1	clust_21	NaCl48 CTR	1.38146	Ctrl	Salt	48
itf11g01670	Ras-related small GTP-binding family protein	clust_21	Heat24	0.752727	Stress	Heat	24
itf11g01670	Ras-related small GTP-binding family protein	clust_21	Heat48	0.732024	Stress	Heat	48
itf11g01670	Ras-related small GTP-binding family protein	clust_21	NaCl24	1.14432	Stress	Salt	24
itf11g01670	Ras-related small GTP-binding family protein	clust_21	NaCl48	1.25021	Stress	Salt	48
itf11g01670	Ras-related small GTP-binding family protein	clust_21	NaCl24 CTR	1.17957	Ctrl	Salt	24
itf11g01670	Ras-related small GTP-binding family protein	clust_21	NaCl48 CTR	1.31232	Ctrl	Salt	48
itf11g01670	Ras-related small GTP-binding family protein	clust_21	Heat24 CTR	0.972944	Ctrl	Heat	24
itf11g01670	Ras-related small GTP-binding family protein	clust_21	Heat48 CTR	1.44911	Ctrl	Heat	48
itf11g01910	Calcium-binding EF-hand family protein	clust_21	Heat24	1.11747	Stress	Heat	24
itf11g01910	Calcium-binding EF-hand family protein	clust_21	Heat48	0.926689	Stress	Heat	48
itf11g01910	Calcium-binding EF-hand family protein	clust_21	NaCl24	1.5106	Stress	Salt	24
itf11g01910	Calcium-binding EF-hand family protein	clust_21	NaCl48	1.54705	Stress	Salt	48
itf11g01910	Calcium-binding EF-hand family protein	clust_21	NaCl24 CTR	1.29718	Ctrl	Salt	24
itf11g01910	Calcium-binding EF-hand family protein	clust_21	NaCl48 CTR	1.5269	Ctrl	Salt	48
itf11g01910	Calcium-binding EF-hand family protein	clust_21	Heat24 CTR	1.06391	Ctrl	Heat	24
itf11g01910	Calcium-binding EF-hand family protein	clust_21	Heat48 CTR	1.50609	Ctrl	Heat	48
itf11g03400	Heavy metal transport/detoxification superfamily protein	clust_21	Heat24	0.674791	Stress	Heat	24
itf11g03400	Heavy metal transport/detoxification superfamily protein	clust_21	Heat48	0.323502	Stress	Heat	48
itf11g03400	Heavy metal transport/detoxification superfamily protein	clust_21	NaCl24	1.4577	Stress	Salt	24
itf11g03400	Heavy metal transport/detoxification superfamily protein	clust_21	NaCl48	1.90828	Stress	Salt	48
itf11g03400	Heavy metal transport/detoxification superfamily protein	clust_21	NaCl24 CTR	1.37483	Ctrl	Salt	24
itf11g03400	Heavy metal transport/detoxification superfamily protein	clust_21	NaCl48 CTR	1.87173	Ctrl	Salt	48
itf11g03400	Heavy metal transport/detoxification superfamily protein	clust_21	Heat24 CTR	0.751023	Ctrl	Heat	24
itf11g03400	Heavy metal transport/detoxification superfamily protein	clust_21	Heat48 CTR	1.1921	Ctrl	Heat	48
itf11g06800	RNA-binding (RRM/RBD/RNP motifs) family protein	clust_21	Heat24	0.405753	Stress	Heat	24
itf11g06800	RNA-binding (RRM/RBD/RNP motifs) family protein	clust_21	Heat48	0.527466	Stress	Heat	48
itf11g06800	RNA-binding (RRM/RBD/RNP motifs) family protein	clust_21	NaCl24	0.966747	Stress	Salt	24
itf11g06800	RNA-binding (RRM/RBD/RNP motifs) family protein	clust_21	NaCl48	1.06228	Stress	Salt	48
itf11g06800	RNA-binding (RRM/RBD/RNP motifs) family protein	clust_21	NaCl24 CTR	1.55778	Ctrl	Salt	24
itf11g06800	RNA-binding (RRM/RBD/RNP motifs) family protein	clust_21	Heat48 CTR	1.49243	Ctrl	Heat	48
itf11g06800	RNA-binding (RRM/RBD/RNP motifs) family protein	clust_21	Heat24 CTR	1.75069	Ctrl	Heat	24
itf11g06800	RNA-binding (RRM/RBD/RNP motifs) family protein	clust_21	NaCl48 CTR	1.54337	Ctrl	Salt	48
itf11g07150	Zn-dependent exopeptidases superfamily protein	clust_21	Heat24	0.981599	Stress	Heat	24
itf11g07150	Zn-dependent exopeptidases superfamily protein	clust_21	Heat48	1.25992	Stress	Heat	48
itf11g07150	Zn-dependent exopeptidases superfamily protein	clust_21	NaCl24	2.11773	Stress	Salt	24
itf11g07150	Zn-dependent exopeptidases superfamily protein	clust_21	NaCl48	1.76445	Stress	Salt	48
itf11g07150	Zn-dependent exopeptidases superfamily protein	clust_21	NaCl24 CTR	1.35829	Ctrl	Salt	24
itf11g07150	Zn-dependent exopeptidases superfamily protein	clust_21	NaCl48 CTR	1.40058	Ctrl	Salt	48
itf11g07150	Zn-dependent exopeptidases superfamily protein	clust_21	Heat24 CTR	0.756912	Ctrl	Heat	24
itf11g07150	Zn-dependent exopeptidases superfamily protein	clust_21	Heat48 CTR	1.47457	Ctrl	Heat	48
itf11g07550	Pectin lyase-like superfamily protein	clust_21	Heat24	0.739305	Stress	Heat	24
itf11g07550	Pectin lyase-like superfamily protein	clust_21	Heat48	0.928346	Stress	Heat	48
itf11g07550	Pectin lyase-like superfamily protein	clust_21	NaCl24	1.04995	Stress	Salt	24
itf11g07550	Pectin lyase-like superfamily protein	clust_21	NaCl48	1.11112	Stress	Salt	48
itf11g07550	Pectin lyase-like superfamily protein	clust_21	NaCl24 CTR	1.35178	Ctrl	Salt	24
itf11g07550	Pectin lyase-like superfamily protein	clust_21	NaCl48 CTR	1.34014	Ctrl	Salt	48
itf11g07550	Pectin lyase-like superfamily protein	clust_21	Heat24 CTR	1.42048	Ctrl	Heat	24
itf11g07550	Pectin lyase-like superfamily protein	clust_21	Heat48 CTR	1.06898	Ctrl	Heat	48
itf11g18920	Pyridoxal phosphate (PLP)-dependent transferases superfamily protein	clust_21	Heat24	0.379461	Stress	Heat	24
itf11g18920	Pyridoxal phosphate (PLP)-dependent transferases superfamily protein	clust_21	Heat48	0.604761	Stress	Heat	48
itf11g18920	Pyridoxal phosphate (PLP)-dependent transferases superfamily protein	clust_21	NaCl24	1.3912	Stress	Salt	24
itf11g18920	Pyridoxal phosphate (PLP)-dependent transferases superfamily protein	clust_21	NaCl48	1.5909	Stress	Salt	48
itf11g18920	Pyridoxal phosphate (PLP)-dependent transferases superfamily protein	clust_21	NaCl24 CTR	1.35286	Ctrl	Salt	24
itf11g18920	Pyridoxal phosphate (PLP)-dependent transferases superfamily protein	clust_21	NaCl48 CTR	1.4561	Ctrl	Salt	48
itf11g18920	Pyridoxal phosphate (PLP)-dependent transferases superfamily protein	clust_21	Heat24 CTR	0.77067	Ctrl	Heat	24
itf11g18920	Pyridoxal phosphate (PLP)-dependent transferases superfamily protein	clust_21	Heat48 CTR	0.864016	Ctrl	Heat	48
itf12g00520	cytochrome P450, family 71, subfamily B, polypeptide	clust_21	Heat24	0.935764	Stress	Heat	24
itf12g00520	cytochrome P450, family 71, subfamily B, polypeptide	clust_21	Heat48	0.616108	Stress	Heat	48
itf12g00520	cytochrome P450, family 71, subfamily B, polypeptide	clust_21	NaCl24	1.43942	Stress	Salt	24
itf12g00520	cytochrome P450, family 71, subfamily B, polypeptide	clust_21	NaCl48	1.72511	Stress	Salt	48
itf12g00520	cytochrome P450, family 71, subfamily B, polypeptide	clust_21	NaCl24 CTR	1.52215	Ctrl	Salt	24
itf12g00520	cytochrome P450, family 71, subfamily B, polypeptide	clust_21	NaCl48 CTR	1.68872	Ctrl	Salt	48
itf12g00520	cytochrome P450, family 71, subfamily B, polypeptide	clust_21	Heat24 CTR	1.09927	Ctrl	Heat	24
itf12g00520	cytochrome P450, family 71, subfamily B, polypeptide	clust_21	Heat48 CTR	1.37276	Ctrl	Heat	48
itf12g02970	Dehydrin domain containing protein	clust_21	Heat24	0.37273	Stress	Heat	24
itf12g02970	Dehydrin domain containing protein	clust_21	Heat48	1.15916	Stress	Heat	48
itf12g02970	Dehydrin domain containing protein	clust_21	NaCl24	2.64804	Stress	Salt	24
itf12g02970	Dehydrin domain containing protein	clust_21	NaCl48	1.50959	Stress	Salt	48
itf12g02970	Dehydrin domain containing protein	clust_21	NaCl24 CTR	0.863648	Ctrl	Salt	24
itf12g02970	Dehydrin domain containing protein	clust_21	NaCl48 CTR	0.615772	Ctrl	Salt	48
itf12g02970	Dehydrin domain containing protein	clust_21	Heat24 CTR	0.388908	Ctrl	Heat	24
itf12g02970	Dehydrin domain containing protein	clust_21	Heat48 CTR	1.18854	Ctrl	Heat	48
itf12g03110	dihydroflavonol 4-reductase	clust_21	Heat24	0.430014	Stress	Heat	24
itf12g03110	dihydroflavonol 4-reductase	clust_21	Heat48	0.489536	Stress	Heat	48
itf12g03110	dihydroflavonol 4-reductase	clust_21	NaCl24	1.59709	Stress	Salt	24
itf12g03110	dihydroflavonol 4-reductase	clust_21	NaCl48	1.35058	Stress	Salt	48
itf12g03110	dihydroflavonol 4-reductase	clust_21	NaCl24 CTR	1.73262	Ctrl	Salt	24
itf12g03110	dihydroflavonol 4-reductase	clust_21	NaCl48 CTR	1.52342	Ctrl	Salt	48
itf12g03110	dihydroflavonol 4-reductase	clust_21	Heat24 CTR	1.3494	Ctrl	Heat	24
itf12g03110	dihydroflavonol 4-reductase	clust_21	Heat48 CTR	1.50889	Ctrl	Heat	48
itf12g03120	dihydroflavonol 4-reductase	clust_21	Heat24	0.750755	Stress	Heat	24
itf12g03120	dihydroflavonol 4-reductase	clust_21	Heat48	0.805632	Stress	Heat	48
itf12g03120	dihydroflavonol 4-reductase	clust_21	NaCl24	1.60063	Stress	Salt	24
itf12g03120	dihydroflavonol 4-reductase	clust_21	NaCl48	1.26377	Stress	Salt	48
itf12g03120	dihydroflavonol 4-reductase	clust_21	NaCl24 CTR	1.61135	Ctrl	Salt	24
itf12g03120	dihydroflavonol 4-reductase	clust_21	NaCl48 CTR	1.38145	Ctrl	Salt	48
itf12g03120	dihydroflavonol 4-reductase	clust_21	Heat24 CTR	1.54214	Ctrl	Heat	24
itf12g03120	dihydroflavonol 4-reductase	clust_21	Heat48 CTR	1.6876	Ctrl	Heat	48
itf12g03140	dihydroflavonol 4-reductase	clust_21	Heat24	0.620473	Stress	Heat	24
itf12g03140	dihydroflavonol 4-reductase	clust_21	Heat48	0.472614	Stress	Heat	48
itf12g03140	dihydroflavonol 4-reductase	clust_21	NaCl24	1.46285	Stress	Salt	24
itf12g03140	dihydroflavonol 4-reductase	clust_21	NaCl48	1.26014	Stress	Salt	48
itf12g03140	dihydroflavonol 4-reductase	clust_21	NaCl24 CTR	1.6272	Ctrl	Salt	24
itf12g03140	dihydroflavonol 4-reductase	clust_21	NaCl48 CTR	1.45578	Ctrl	Salt	48
itf12g03140	dihydroflavonol 4-reductase	clust_21	Heat24 CTR	1.38632	Ctrl	Heat	24
itf12g03140	dihydroflavonol 4-reductase	clust_21	Heat48 CTR	1.43116	Ctrl	Heat	48
itf12g06460	early nodulin-like protein	clust_21	Heat24	1.1496	Stress	Heat	24
itf12g06460	early nodulin-like protein	clust_21	Heat48	1.04111	Stress	Heat	48
itf12g06460	early nodulin-like protein	clust_21	NaCl24	1.1379	Stress	Salt	24
itf12g06460	early nodulin-like protein	clust_21	NaCl48	1.06226	Stress	Salt	48
itf12g06460	early nodulin-like protein	clust_21	NaCl24 CTR	1.47179	Ctrl	Salt	24
itf12g06460	early nodulin-like protein	clust_21	NaCl48 CTR	1.38248	Ctrl	Salt	48
itf12g06460	early nodulin-like protein	clust_21	Heat24 CTR	1.80073	Ctrl	Heat	24
itf12g06460	early nodulin-like protein	clust_21	Heat48 CTR	1.63685	Ctrl	Heat	48
itf12g07810	lysine histidine transporter	clust_21	Heat24	0.500003	Stress	Heat	24
itf12g07810	lysine histidine transporter	clust_21	Heat48	0.549379	Stress	Heat	48
itf12g07810	lysine histidine transporter	clust_21	NaCl24	1.26672	Stress	Salt	24
itf12g07810	lysine histidine transporter	clust_21	NaCl48	1.37005	Stress	Salt	48
itf12g07810	lysine histidine transporter	clust_21	NaCl24 CTR	1.32584	Ctrl	Salt	24
itf12g07810	lysine histidine transporter	clust_21	NaCl48 CTR	1.44039	Ctrl	Salt	48
itf12g07810	lysine histidine transporter	clust_21	Heat24 CTR	0.764845	Ctrl	Heat	24
itf12g07810	lysine histidine transporter	clust_21	Heat48 CTR	1.23579	Ctrl	Heat	48
itf12g11380	PYRIMIDINE	clust_21	Heat24	0.808277	Stress	Heat	24
itf12g11380	PYRIMIDINE	clust_21	Heat48	0.758396	Stress	Heat	48
itf12g11380	PYRIMIDINE	clust_21	NaCl24	1.86382	Stress	Salt	24
itf12g11380	PYRIMIDINE	clust_21	NaCl48	2.01358	Stress	Salt	48
itf12g11380	PYRIMIDINE	clust_21	NaCl24 CTR	1.41231	Ctrl	Salt	24
itf12g11380	PYRIMIDINE	clust_21	NaCl48 CTR	1.43512	Ctrl	Salt	48
itf12g11380	PYRIMIDINE	clust_21	Heat24 CTR	1.14903	Ctrl	Heat	24
itf12g11380	PYRIMIDINE	clust_21	Heat48 CTR	1.34786	Ctrl	Heat	48
itf12g11810	WRKY DNA-binding protein	clust_21	Heat24 CTR	1.10226	Ctrl	Heat	24	WRKY	transcription factor
itf12g11810	WRKY DNA-binding protein	clust_21	NaCl24 CTR	1.36893	Ctrl	Salt	24	WRKY	transcription factor
itf12g11810	WRKY DNA-binding protein	clust_21	NaCl24	1.75545	Stress	Salt	24	WRKY	transcription factor
itf12g11810	WRKY DNA-binding protein	clust_21	Heat48 CTR	1.40508	Ctrl	Heat	48	WRKY	transcription factor
itf12g11810	WRKY DNA-binding protein	clust_21	NaCl48 CTR	1.45657	Ctrl	Salt	48	WRKY	transcription factor
itf12g11810	WRKY DNA-binding protein	clust_21	Heat24	0.69507	Stress	Heat	24	WRKY	transcription factor
itf12g11810	WRKY DNA-binding protein	clust_21	NaCl48	1.82578	Stress	Salt	48	WRKY	transcription factor
itf12g11810	WRKY DNA-binding protein	clust_21	Heat48	0.662136	Stress	Heat	48	WRKY	transcription factor
itf12g18050	hypothetical protein	clust_21	Heat24	1.03084	Stress	Heat	24
itf12g18050	hypothetical protein	clust_21	Heat48	0.98375	Stress	Heat	48
itf12g18050	hypothetical protein	clust_21	NaCl24	1.29848	Stress	Salt	24
itf12g18050	hypothetical protein	clust_21	NaCl48	1.48119	Stress	Salt	48
itf12g18050	hypothetical protein	clust_21	NaCl24 CTR	1.53931	Ctrl	Salt	24
itf12g18050	hypothetical protein	clust_21	NaCl48 CTR	1.5228	Ctrl	Salt	48
itf12g18050	hypothetical protein	clust_21	Heat24 CTR	1.53924	Ctrl	Heat	24
itf12g18050	hypothetical protein	clust_21	Heat48 CTR	1.96776	Ctrl	Heat	48
itf12g22800	protein phosphatase 2CA	clust_21	Heat24	0.711068	Stress	Heat	24
itf12g22800	protein phosphatase 2CA	clust_21	Heat48	0.69029	Stress	Heat	48
itf12g22800	protein phosphatase 2CA	clust_21	NaCl24	2.04194	Stress	Salt	24
itf12g22800	protein phosphatase 2CA	clust_21	NaCl48	1.99429	Stress	Salt	48
itf12g22800	protein phosphatase 2CA	clust_21	NaCl24 CTR	0.98394	Ctrl	Salt	24
itf12g22800	protein phosphatase 2CA	clust_21	NaCl48 CTR	1.28103	Ctrl	Salt	48
itf12g22800	protein phosphatase 2CA	clust_21	Heat24 CTR	1.60455	Ctrl	Heat	24
itf12g22800	protein phosphatase 2CA	clust_21	Heat48 CTR	1.10414	Ctrl	Heat	48
itf12g22800	protein phosphatase 2CA	clust_21	Heat24	0.711068	Stress	Heat	24
itf12g22800	protein phosphatase 2CA	clust_21	Heat48	0.69029	Stress	Heat	48
itf12g22800	protein phosphatase 2CA	clust_21	NaCl24	2.04194	Stress	Salt	24
itf12g22800	protein phosphatase 2CA	clust_21	NaCl48	1.99429	Stress	Salt	48
itf12g22800	protein phosphatase 2CA	clust_21	NaCl24 CTR	0.98394	Ctrl	Salt	24
itf12g22800	protein phosphatase 2CA	clust_21	NaCl48 CTR	1.28103	Ctrl	Salt	48
itf12g22800	protein phosphatase 2CA	clust_21	Heat24 CTR	1.60455	Ctrl	Heat	24
itf12g22800	protein phosphatase 2CA	clust_21	Heat48 CTR	1.10414	Ctrl	Heat	48
itf12g24220	glutamate dehydrogenase	clust_21	Heat24	0.634691	Stress	Heat	24
itf12g24220	glutamate dehydrogenase	clust_21	Heat48	1.04313	Stress	Heat	48
itf12g24220	glutamate dehydrogenase	clust_21	NaCl24	1.19776	Stress	Salt	24
itf12g24220	glutamate dehydrogenase	clust_21	NaCl48	1.38576	Stress	Salt	48
itf12g24220	glutamate dehydrogenase	clust_21	NaCl24 CTR	1.42634	Ctrl	Salt	24
itf12g24220	glutamate dehydrogenase	clust_21	NaCl48 CTR	1.56083	Ctrl	Salt	48
itf12g24220	glutamate dehydrogenase	clust_21	Heat24 CTR	1.57566	Ctrl	Heat	24
itf12g24220	glutamate dehydrogenase	clust_21	Heat48 CTR	1.71275	Ctrl	Heat	48
itf12g25740	SLAC1 homologue	clust_21	Heat24	0.864191	Stress	Heat	24
itf12g25740	SLAC1 homologue	clust_21	Heat48	1.03244	Stress	Heat	48
itf12g25740	SLAC1 homologue	clust_21	NaCl24	1.49689	Stress	Salt	24
itf12g25740	SLAC1 homologue	clust_21	NaCl48	1.4824	Stress	Salt	48
itf12g25740	SLAC1 homologue	clust_21	NaCl24 CTR	1.3562	Ctrl	Salt	24
itf12g25740	SLAC1 homologue	clust_21	NaCl48 CTR	1.60221	Ctrl	Salt	48
itf12g25740	SLAC1 homologue	clust_21	Heat24 CTR	1.38425	Ctrl	Heat	24
itf12g25740	SLAC1 homologue	clust_21	Heat48 CTR	2.02987	Ctrl	Heat	48
itf12g27180	AAA-ATPase	clust_21	Heat24	1.58885	Stress	Heat	24
itf12g27180	AAA-ATPase	clust_21	Heat48	1.49786	Stress	Heat	48
itf12g27180	AAA-ATPase	clust_21	NaCl24	1.87245	Stress	Salt	24
itf12g27180	AAA-ATPase	clust_21	NaCl48	1.56244	Stress	Salt	48
itf12g27180	AAA-ATPase	clust_21	NaCl24 CTR	1.11355	Ctrl	Salt	24
itf12g27180	AAA-ATPase	clust_21	NaCl48 CTR	1.13531	Ctrl	Salt	48
itf12g27180	AAA-ATPase	clust_21	Heat24 CTR	0.819461	Ctrl	Heat	24
itf12g27180	AAA-ATPase	clust_21	Heat48 CTR	1.08318	Ctrl	Heat	48
itf13g01930	2-oxoglutarate dehydrogenase, E1 component	clust_21	Heat24	0.697257	Stress	Heat	24
itf13g01930	2-oxoglutarate dehydrogenase, E1 component	clust_21	Heat48	0.934497	Stress	Heat	48
itf13g01930	2-oxoglutarate dehydrogenase, E1 component	clust_21	NaCl24	1.82982	Stress	Salt	24
itf13g01930	2-oxoglutarate dehydrogenase, E1 component	clust_21	NaCl48	1.81355	Stress	Salt	48
itf13g01930	2-oxoglutarate dehydrogenase, E1 component	clust_21	NaCl24 CTR	1.6987	Ctrl	Salt	24
itf13g01930	2-oxoglutarate dehydrogenase, E1 component	clust_21	NaCl48 CTR	1.81195	Ctrl	Salt	48
itf13g01930	2-oxoglutarate dehydrogenase, E1 component	clust_21	Heat24 CTR	0.481163	Ctrl	Heat	24
itf13g01930	2-oxoglutarate dehydrogenase, E1 component	clust_21	Heat48 CTR	0.548572	Ctrl	Heat	48
itf13g18990	tubby like protein	clust_21	NaCl48 CTR	1.74323	Ctrl	Salt	48	TUB	transcription factor
itf13g18990	tubby like protein	clust_21	NaCl48 CTR	1.74323	Ctrl	Salt	48	TUB	transcription factor
itf13g18990	tubby like protein	clust_21	NaCl48 CTR	1.74323	Ctrl	Salt	48	TUB	transcription factor
itf13g18990	tubby like protein	clust_21	NaCl48 CTR	1.74323	Ctrl	Salt	48	TUB	transcription factor
itf13g18990	tubby like protein	clust_21	Heat24 CTR	1.49553	Ctrl	Heat	24	TUB	transcription factor
itf13g18990	tubby like protein	clust_21	Heat24 CTR	1.49553	Ctrl	Heat	24	TUB	transcription factor
itf13g18990	tubby like protein	clust_21	Heat24 CTR	1.49553	Ctrl	Heat	24	TUB	transcription factor
itf13g18990	tubby like protein	clust_21	Heat24 CTR	1.49553	Ctrl	Heat	24	TUB	transcription factor
itf13g18990	tubby like protein	clust_21	NaCl24 CTR	1.72454	Ctrl	Salt	24	TUB	transcription factor
itf13g18990	tubby like protein	clust_21	NaCl24 CTR	1.72454	Ctrl	Salt	24	TUB	transcription factor
itf13g18990	tubby like protein	clust_21	NaCl24 CTR	1.72454	Ctrl	Salt	24	TUB	transcription factor
itf13g18990	tubby like protein	clust_21	NaCl24 CTR	1.72454	Ctrl	Salt	24	TUB	transcription factor
itf13g18990	tubby like protein	clust_21	Heat48 CTR	1.59685	Ctrl	Heat	48	TUB	transcription factor
itf13g18990	tubby like protein	clust_21	Heat48 CTR	1.59685	Ctrl	Heat	48	TUB	transcription factor
itf13g18990	tubby like protein	clust_21	Heat48 CTR	1.59685	Ctrl	Heat	48	TUB	transcription factor
itf13g18990	tubby like protein	clust_21	Heat48 CTR	1.59685	Ctrl	Heat	48	TUB	transcription factor
itf13g18990	tubby like protein	clust_21	Heat24	0.812859	Stress	Heat	24	TUB	transcription factor
itf13g18990	tubby like protein	clust_21	Heat24	0.812859	Stress	Heat	24	TUB	transcription factor
itf13g18990	tubby like protein	clust_21	Heat24	0.812859	Stress	Heat	24	TUB	transcription factor
itf13g18990	tubby like protein	clust_21	Heat24	0.812859	Stress	Heat	24	TUB	transcription factor
itf13g18990	tubby like protein	clust_21	NaCl24	1.79622	Stress	Salt	24	TUB	transcription factor
itf13g18990	tubby like protein	clust_21	NaCl24	1.79622	Stress	Salt	24	TUB	transcription factor
itf13g18990	tubby like protein	clust_21	NaCl24	1.79622	Stress	Salt	24	TUB	transcription factor
itf13g18990	tubby like protein	clust_21	NaCl24	1.79622	Stress	Salt	24	TUB	transcription factor
itf13g18990	tubby like protein	clust_21	NaCl48	1.67272	Stress	Salt	48	TUB	transcription factor
itf13g18990	tubby like protein	clust_21	NaCl48	1.67272	Stress	Salt	48	TUB	transcription factor
itf13g18990	tubby like protein	clust_21	NaCl48	1.67272	Stress	Salt	48	TUB	transcription factor
itf13g18990	tubby like protein	clust_21	NaCl48	1.67272	Stress	Salt	48	TUB	transcription factor
itf13g18990	tubby like protein	clust_21	Heat48	1.24238	Stress	Heat	48	TUB	transcription factor
itf13g18990	tubby like protein	clust_21	Heat48	1.24238	Stress	Heat	48	TUB	transcription factor
itf13g18990	tubby like protein	clust_21	Heat48	1.24238	Stress	Heat	48	TUB	transcription factor
itf13g18990	tubby like protein	clust_21	Heat48	1.24238	Stress	Heat	48	TUB	transcription factor
itf13g19020	acyl carrier protein	clust_21	Heat24	1.24352	Stress	Heat	24
itf13g19020	acyl carrier protein	clust_21	Heat48	1.16152	Stress	Heat	48
itf13g19020	acyl carrier protein	clust_21	NaCl24	1.63852	Stress	Salt	24
itf13g19020	acyl carrier protein	clust_21	NaCl48	1.53839	Stress	Salt	48
itf13g19020	acyl carrier protein	clust_21	NaCl24 CTR	1.64023	Ctrl	Salt	24
itf13g19020	acyl carrier protein	clust_21	NaCl48 CTR	1.69667	Ctrl	Salt	48
itf13g19020	acyl carrier protein	clust_21	Heat24 CTR	1.63124	Ctrl	Heat	24
itf13g19020	acyl carrier protein	clust_21	Heat48 CTR	1.9755	Ctrl	Heat	48
itf13g19540	long-chain acyl-CoA synthetase	clust_21	Heat24	1.03534	Stress	Heat	24
itf13g19540	long-chain acyl-CoA synthetase	clust_21	Heat48	1.30931	Stress	Heat	48
itf13g19540	long-chain acyl-CoA synthetase	clust_21	NaCl24	1.87674	Stress	Salt	24
itf13g19540	long-chain acyl-CoA synthetase	clust_21	NaCl48	1.57708	Stress	Salt	48
itf13g19540	long-chain acyl-CoA synthetase	clust_21	NaCl24 CTR	1.12156	Ctrl	Salt	24
itf13g19540	long-chain acyl-CoA synthetase	clust_21	NaCl48 CTR	1.04452	Ctrl	Salt	48
itf13g19540	long-chain acyl-CoA synthetase	clust_21	Heat24 CTR	0.722617	Ctrl	Heat	24
itf13g19540	long-chain acyl-CoA synthetase	clust_21	Heat48 CTR	1.32259	Ctrl	Heat	48
itf13g20360	Aluminium induced protein with YGL and LRDR motifs	clust_21	Heat24	0.513361	Stress	Heat	24
itf13g20360	Aluminium induced protein with YGL and LRDR motifs	clust_21	Heat48	0.654476	Stress	Heat	48
itf13g20360	Aluminium induced protein with YGL and LRDR motifs	clust_21	NaCl24	1.8392	Stress	Salt	24
itf13g20360	Aluminium induced protein with YGL and LRDR motifs	clust_21	NaCl48	1.99116	Stress	Salt	48
itf13g20360	Aluminium induced protein with YGL and LRDR motifs	clust_21	NaCl24 CTR	1.80134	Ctrl	Salt	24
itf13g20360	Aluminium induced protein with YGL and LRDR motifs	clust_21	NaCl48 CTR	2.12689	Ctrl	Salt	48
itf13g20360	Aluminium induced protein with YGL and LRDR motifs	clust_21	Heat24 CTR	0.76393	Ctrl	Heat	24
itf13g20360	Aluminium induced protein with YGL and LRDR motifs	clust_21	Heat48 CTR	0.770569	Ctrl	Heat	48
itf14g00890	Heavy metal transport/detoxification superfamily protein	clust_21	Heat24	0.870136	Stress	Heat	24
itf14g00890	Heavy metal transport/detoxification superfamily protein	clust_21	Heat48	0.923282	Stress	Heat	48
itf14g00890	Heavy metal transport/detoxification superfamily protein	clust_21	NaCl24	1.65765	Stress	Salt	24
itf14g00890	Heavy metal transport/detoxification superfamily protein	clust_21	NaCl48	1.69239	Stress	Salt	48
itf14g00890	Heavy metal transport/detoxification superfamily protein	clust_21	NaCl24 CTR	1.40982	Ctrl	Salt	24
itf14g00890	Heavy metal transport/detoxification superfamily protein	clust_21	NaCl48 CTR	1.58255	Ctrl	Salt	48
itf14g00890	Heavy metal transport/detoxification superfamily protein	clust_21	Heat24 CTR	1.54874	Ctrl	Heat	24
itf14g00890	Heavy metal transport/detoxification superfamily protein	clust_21	Heat48 CTR	1.08673	Ctrl	Heat	48
itf14g03500	conserved hypothetical protein	clust_21	Heat24	0.836452	Stress	Heat	24
itf14g03500	conserved hypothetical protein	clust_21	Heat48	0.730711	Stress	Heat	48
itf14g03500	conserved hypothetical protein	clust_21	NaCl24	1.39929	Stress	Salt	24
itf14g03500	conserved hypothetical protein	clust_21	NaCl48	1.48373	Stress	Salt	48
itf14g03500	conserved hypothetical protein	clust_21	NaCl24 CTR	1.29218	Ctrl	Salt	24
itf14g03500	conserved hypothetical protein	clust_21	NaCl48 CTR	1.47916	Ctrl	Salt	48
itf14g03500	conserved hypothetical protein	clust_21	Heat24 CTR	1.30095	Ctrl	Heat	24
itf14g03500	conserved hypothetical protein	clust_21	Heat48 CTR	1.03877	Ctrl	Heat	48
itf14g06190	Plant protein of unknown function domain containing protein	clust_21	Heat24	0.849869	Stress	Heat	24
itf14g06190	Plant protein of unknown function domain containing protein	clust_21	Heat48	0.938088	Stress	Heat	48
itf14g06190	Plant protein of unknown function domain containing protein	clust_21	NaCl24	1.5371	Stress	Salt	24
itf14g06190	Plant protein of unknown function domain containing protein	clust_21	NaCl48	1.51863	Stress	Salt	48
itf14g06190	Plant protein of unknown function domain containing protein	clust_21	NaCl24 CTR	1.54529	Ctrl	Salt	24
itf14g06190	Plant protein of unknown function domain containing protein	clust_21	NaCl48 CTR	1.62351	Ctrl	Salt	48
itf14g06190	Plant protein of unknown function domain containing protein	clust_21	Heat24 CTR	0.922425	Ctrl	Heat	24
itf14g06190	Plant protein of unknown function domain containing protein	clust_21	Heat48 CTR	1.44727	Ctrl	Heat	48
itf14g17040	receptor-like protein kinase-related family protein	clust_21	Heat24	0.769387	Stress	Heat	24
itf14g17040	receptor-like protein kinase-related family protein	clust_21	Heat48	0.812052	Stress	Heat	48
itf14g17040	receptor-like protein kinase-related family protein	clust_21	NaCl24	1.1677	Stress	Salt	24
itf14g17040	receptor-like protein kinase-related family protein	clust_21	NaCl48	0.969971	Stress	Salt	48
itf14g17040	receptor-like protein kinase-related family protein	clust_21	NaCl24 CTR	1.5949	Ctrl	Salt	24
itf14g17040	receptor-like protein kinase-related family protein	clust_21	NaCl48 CTR	1.60695	Ctrl	Salt	48
itf14g17040	receptor-like protein kinase-related family protein	clust_21	Heat24 CTR	1.53729	Ctrl	Heat	24
itf14g17040	receptor-like protein kinase-related family protein	clust_21	Heat48 CTR	1.27062	Ctrl	Heat	48
itf14g17240	cytochrome P450, family 82, subfamily C, polypeptide	clust_21	Heat24	0.624997	Stress	Heat	24
itf14g17240	cytochrome P450, family 82, subfamily C, polypeptide	clust_21	Heat48	1.14023	Stress	Heat	48
itf14g17240	cytochrome P450, family 82, subfamily C, polypeptide	clust_21	NaCl24	1.89044	Stress	Salt	24
itf14g17240	cytochrome P450, family 82, subfamily C, polypeptide	clust_21	NaCl48	1.97543	Stress	Salt	48
itf14g17240	cytochrome P450, family 82, subfamily C, polypeptide	clust_21	NaCl24 CTR	1.64348	Ctrl	Salt	24
itf14g17240	cytochrome P450, family 82, subfamily C, polypeptide	clust_21	NaCl48 CTR	1.8235	Ctrl	Salt	48
itf14g17240	cytochrome P450, family 82, subfamily C, polypeptide	clust_21	Heat24 CTR	0.844634	Ctrl	Heat	24
itf14g17240	cytochrome P450, family 82, subfamily C, polypeptide	clust_21	Heat48 CTR	1.14949	Ctrl	Heat	48
itf14g17850	glycolipid transfer protein	clust_21	Heat24	0.731392	Stress	Heat	24
itf14g17850	glycolipid transfer protein	clust_21	Heat48	0.788785	Stress	Heat	48
itf14g17850	glycolipid transfer protein	clust_21	NaCl24	1.30179	Stress	Salt	24
itf14g17850	glycolipid transfer protein	clust_21	NaCl48	1.20275	Stress	Salt	48
itf14g17850	glycolipid transfer protein	clust_21	NaCl24 CTR	1.19763	Ctrl	Salt	24
itf14g17850	glycolipid transfer protein	clust_21	NaCl48 CTR	1.25348	Ctrl	Salt	48
itf14g17850	glycolipid transfer protein	clust_21	Heat24 CTR	1.16123	Ctrl	Heat	24
itf14g17850	glycolipid transfer protein	clust_21	Heat48 CTR	1.46405	Ctrl	Heat	48
itf14g19820	alpha/beta-Hydrolases superfamily protein	clust_21	Heat24	1.12688	Stress	Heat	24
itf14g19820	alpha/beta-Hydrolases superfamily protein	clust_21	Heat48	1.4159	Stress	Heat	48
itf14g19820	alpha/beta-Hydrolases superfamily protein	clust_21	NaCl24	1.51131	Stress	Salt	24
itf14g19820	alpha/beta-Hydrolases superfamily protein	clust_21	NaCl48	1.66476	Stress	Salt	48
itf14g19820	alpha/beta-Hydrolases superfamily protein	clust_21	NaCl24 CTR	1.77962	Ctrl	Salt	24
itf14g19820	alpha/beta-Hydrolases superfamily protein	clust_21	NaCl48 CTR	1.61484	Ctrl	Salt	48
itf14g19820	alpha/beta-Hydrolases superfamily protein	clust_21	Heat24 CTR	1.65685	Ctrl	Heat	24
itf14g19820	alpha/beta-Hydrolases superfamily protein	clust_21	Heat48 CTR	1.65321	Ctrl	Heat	48
itf15g00520	CHY-type/CTCHY-type/RING-type Zinc finger protein	clust_21	Heat24	0.71361	Stress	Heat	24
itf15g00520	CHY-type/CTCHY-type/RING-type Zinc finger protein	clust_21	Heat48	1.00531	Stress	Heat	48
itf15g00520	CHY-type/CTCHY-type/RING-type Zinc finger protein	clust_21	NaCl24	2.14017	Stress	Salt	24
itf15g00520	CHY-type/CTCHY-type/RING-type Zinc finger protein	clust_21	NaCl48	2.04081	Stress	Salt	48
itf15g00520	CHY-type/CTCHY-type/RING-type Zinc finger protein	clust_21	NaCl24 CTR	1.55906	Ctrl	Salt	24
itf15g00520	CHY-type/CTCHY-type/RING-type Zinc finger protein	clust_21	NaCl48 CTR	1.71525	Ctrl	Salt	48
itf15g00520	CHY-type/CTCHY-type/RING-type Zinc finger protein	clust_21	Heat24 CTR	0.477243	Ctrl	Heat	24
itf15g00520	CHY-type/CTCHY-type/RING-type Zinc finger protein	clust_21	Heat48 CTR	0.649146	Ctrl	Heat	48
itf15g01210	GDSL-like Lipase/Acylhydrolase superfamily protein	clust_21	Heat24	0.636579	Stress	Heat	24
itf15g01210	GDSL-like Lipase/Acylhydrolase superfamily protein	clust_21	Heat48	0.853096	Stress	Heat	48
itf15g01210	GDSL-like Lipase/Acylhydrolase superfamily protein	clust_21	NaCl24	1.1131	Stress	Salt	24
itf15g01210	GDSL-like Lipase/Acylhydrolase superfamily protein	clust_21	NaCl48	1.14747	Stress	Salt	48
itf15g01210	GDSL-like Lipase/Acylhydrolase superfamily protein	clust_21	NaCl24 CTR	1.09685	Ctrl	Salt	24
itf15g01210	GDSL-like Lipase/Acylhydrolase superfamily protein	clust_21	NaCl48 CTR	1.10481	Ctrl	Salt	48
itf15g01210	GDSL-like Lipase/Acylhydrolase superfamily protein	clust_21	Heat24 CTR	1.4503	Ctrl	Heat	24
itf15g01210	GDSL-like Lipase/Acylhydrolase superfamily protein	clust_21	Heat48 CTR	1.04096	Ctrl	Heat	48
itf15g02080	UDP-glucosyl transferase 78D2	clust_21	Heat24	0.838435	Stress	Heat	24
itf15g02080	UDP-glucosyl transferase 78D2	clust_21	Heat48	0.914302	Stress	Heat	48
itf15g02080	UDP-glucosyl transferase 78D2	clust_21	NaCl24	1.27443	Stress	Salt	24
itf15g02080	UDP-glucosyl transferase 78D2	clust_21	NaCl48	0.94875	Stress	Salt	48
itf15g02080	UDP-glucosyl transferase 78D2	clust_21	NaCl24 CTR	1.05918	Ctrl	Salt	24
itf15g02080	UDP-glucosyl transferase 78D2	clust_21	NaCl48 CTR	0.901052	Ctrl	Salt	48
itf15g02080	UDP-glucosyl transferase 78D2	clust_21	Heat24 CTR	1.63265	Ctrl	Heat	24
itf15g02080	UDP-glucosyl transferase 78D2	clust_21	Heat48 CTR	1.04817	Ctrl	Heat	48
itf15g02600	WCRKC thioredoxin	clust_21	Heat24	0.840813	Stress	Heat	24
itf15g02600	WCRKC thioredoxin	clust_21	Heat48	0.928563	Stress	Heat	48
itf15g02600	WCRKC thioredoxin	clust_21	NaCl24	1.86885	Stress	Salt	24
itf15g02600	WCRKC thioredoxin	clust_21	NaCl48	1.82244	Stress	Salt	48
itf15g02600	WCRKC thioredoxin	clust_21	NaCl24 CTR	1.67449	Ctrl	Salt	24
itf15g02600	WCRKC thioredoxin	clust_21	NaCl48 CTR	1.78205	Ctrl	Salt	48
itf15g02600	WCRKC thioredoxin	clust_21	Heat24 CTR	0.814016	Ctrl	Heat	24
itf15g02600	WCRKC thioredoxin	clust_21	Heat48 CTR	1.12272	Ctrl	Heat	48
itf15g05870	WRKY DNA-binding protein	clust_21	NaCl24 CTR	1.46647	Ctrl	Salt	24	WRKY	transcription factor
itf15g05870	WRKY DNA-binding protein	clust_21	Heat24	1.03071	Stress	Heat	24	WRKY	transcription factor
itf15g05870	WRKY DNA-binding protein	clust_21	Heat48	0.924634	Stress	Heat	48	WRKY	transcription factor
itf15g05870	WRKY DNA-binding protein	clust_21	NaCl24	1.57186	Stress	Salt	24	WRKY	transcription factor
itf15g05870	WRKY DNA-binding protein	clust_21	NaCl48	1.87097	Stress	Salt	48	WRKY	transcription factor
itf15g05870	WRKY DNA-binding protein	clust_21	Heat48 CTR	1.53071	Ctrl	Heat	48	WRKY	transcription factor
itf15g05870	WRKY DNA-binding protein	clust_21	NaCl48 CTR	1.68591	Ctrl	Salt	48	WRKY	transcription factor
itf15g05870	WRKY DNA-binding protein	clust_21	Heat24 CTR	1.12736	Ctrl	Heat	24	WRKY	transcription factor
itf15g06700	ferretin	clust_21	Heat24	1.10712	Stress	Heat	24
itf15g06700	ferretin	clust_21	Heat48	0.987534	Stress	Heat	48
itf15g06700	ferretin	clust_21	NaCl24	1.05892	Stress	Salt	24
itf15g06700	ferretin	clust_21	NaCl48	1.25736	Stress	Salt	48
itf15g06700	ferretin	clust_21	NaCl24 CTR	1.0911	Ctrl	Salt	24
itf15g06700	ferretin	clust_21	NaCl48 CTR	1.32214	Ctrl	Salt	48
itf15g06700	ferretin	clust_21	Heat24 CTR	1.33501	Ctrl	Heat	24
itf15g06700	ferretin	clust_21	Heat48 CTR	1.91516	Ctrl	Heat	48
itf15g07940	NAD(P)-linked oxidoreductase superfamily protein	clust_21	Heat24	0.663317	Stress	Heat	24
itf15g07940	NAD(P)-linked oxidoreductase superfamily protein	clust_21	Heat48	0.846121	Stress	Heat	48
itf15g07940	NAD(P)-linked oxidoreductase superfamily protein	clust_21	NaCl24	1.66744	Stress	Salt	24
itf15g07940	NAD(P)-linked oxidoreductase superfamily protein	clust_21	NaCl48	1.92933	Stress	Salt	48
itf15g07940	NAD(P)-linked oxidoreductase superfamily protein	clust_21	NaCl24 CTR	1.31214	Ctrl	Salt	24
itf15g07940	NAD(P)-linked oxidoreductase superfamily protein	clust_21	NaCl48 CTR	1.34909	Ctrl	Salt	48
itf15g07940	NAD(P)-linked oxidoreductase superfamily protein	clust_21	Heat24 CTR	1.21006	Ctrl	Heat	24
itf15g07940	NAD(P)-linked oxidoreductase superfamily protein	clust_21	Heat48 CTR	1.53403	Ctrl	Heat	48
itf15g09060	cytochrome P450, family 82, subfamily C, polypeptide	clust_21	Heat24	0.640387	Stress	Heat	24
itf15g09060	cytochrome P450, family 82, subfamily C, polypeptide	clust_21	Heat48	1.3431	Stress	Heat	48
itf15g09060	cytochrome P450, family 82, subfamily C, polypeptide	clust_21	NaCl24	1.53348	Stress	Salt	24
itf15g09060	cytochrome P450, family 82, subfamily C, polypeptide	clust_21	NaCl48	1.22943	Stress	Salt	48
itf15g09060	cytochrome P450, family 82, subfamily C, polypeptide	clust_21	NaCl24 CTR	0.612326	Ctrl	Salt	24
itf15g09060	cytochrome P450, family 82, subfamily C, polypeptide	clust_21	NaCl48 CTR	0.897333	Ctrl	Salt	48
itf15g09060	cytochrome P450, family 82, subfamily C, polypeptide	clust_21	Heat24 CTR	0.785835	Ctrl	Heat	24
itf15g09060	cytochrome P450, family 82, subfamily C, polypeptide	clust_21	Heat48 CTR	1.77048	Ctrl	Heat	48
itf15g14020	ADP-ribosylation factor A1F	clust_21	Heat24	0.921724	Stress	Heat	24
itf15g14020	ADP-ribosylation factor A1F	clust_21	Heat48	0.82445	Stress	Heat	48
itf15g14020	ADP-ribosylation factor A1F	clust_21	NaCl24	1.20455	Stress	Salt	24
itf15g14020	ADP-ribosylation factor A1F	clust_21	NaCl48	1.1088	Stress	Salt	48
itf15g14020	ADP-ribosylation factor A1F	clust_21	NaCl24 CTR	1.21895	Ctrl	Salt	24
itf15g14020	ADP-ribosylation factor A1F	clust_21	NaCl48 CTR	1.17654	Ctrl	Salt	48
itf15g14020	ADP-ribosylation factor A1F	clust_21	Heat24 CTR	1.38686	Ctrl	Heat	24
itf15g14020	ADP-ribosylation factor A1F	clust_21	Heat48 CTR	1.63327	Ctrl	Heat	48
itf00g07340	photosystem I reaction center subunit PSI-N, chloroplast, putative / PSI-N, putative (PSAN)	clust_22	Heat24	2.65968	Stress	Heat	24
itf00g07340	photosystem I reaction center subunit PSI-N, chloroplast, putative / PSI-N, putative (PSAN)	clust_22	Heat48	2.63285	Stress	Heat	48
itf00g07340	photosystem I reaction center subunit PSI-N, chloroplast, putative / PSI-N, putative (PSAN)	clust_22	NaCl24	2.32051	Stress	Salt	24
itf00g07340	photosystem I reaction center subunit PSI-N, chloroplast, putative / PSI-N, putative (PSAN)	clust_22	NaCl48	2.181	Stress	Salt	48
itf00g07340	photosystem I reaction center subunit PSI-N, chloroplast, putative / PSI-N, putative (PSAN)	clust_22	NaCl24 CTR	2.60227	Ctrl	Salt	24
itf00g07340	photosystem I reaction center subunit PSI-N, chloroplast, putative / PSI-N, putative (PSAN)	clust_22	NaCl48 CTR	2.40451	Ctrl	Salt	48
itf00g07340	photosystem I reaction center subunit PSI-N, chloroplast, putative / PSI-N, putative (PSAN)	clust_22	Heat24 CTR	2.89691	Ctrl	Heat	24
itf00g07340	photosystem I reaction center subunit PSI-N, chloroplast, putative / PSI-N, putative (PSAN)	clust_22	Heat48 CTR	3.0718	Ctrl	Heat	48
itf00g19700	ATP synthase subunit beta	clust_22	Heat24	2.93095	Stress	Heat	24
itf00g19700	ATP synthase subunit beta	clust_22	Heat48	3.003	Stress	Heat	48
itf00g19700	ATP synthase subunit beta	clust_22	NaCl24	2.93613	Stress	Salt	24
itf00g19700	ATP synthase subunit beta	clust_22	NaCl48	3.07378	Stress	Salt	48
itf00g19700	ATP synthase subunit beta	clust_22	NaCl24 CTR	3.011	Ctrl	Salt	24
itf00g19700	ATP synthase subunit beta	clust_22	NaCl48 CTR	3.24867	Ctrl	Salt	48
itf00g19700	ATP synthase subunit beta	clust_22	Heat24 CTR	3.74297	Ctrl	Heat	24
itf00g19700	ATP synthase subunit beta	clust_22	Heat48 CTR	3.0781	Ctrl	Heat	48
itf01g27510	salt tolerance homologue	clust_22	Heat24 CTR	2.7848	Ctrl	Heat	24	Others	transcriptiol regulator
itf01g27510	salt tolerance homologue	clust_22	NaCl24	2.04239	Stress	Salt	24	Others	transcriptiol regulator
itf01g27510	salt tolerance homologue	clust_22	NaCl48	1.84962	Stress	Salt	48	Others	transcriptiol regulator
itf01g27510	salt tolerance homologue	clust_22	NaCl48 CTR	1.71669	Ctrl	Salt	48	Others	transcriptiol regulator
itf01g27510	salt tolerance homologue	clust_22	Heat24	2.78176	Stress	Heat	24	Others	transcriptiol regulator
itf01g27510	salt tolerance homologue	clust_22	Heat48 CTR	2.47482	Ctrl	Heat	48	Others	transcriptiol regulator
itf01g27510	salt tolerance homologue	clust_22	Heat48	2.78319	Stress	Heat	48	Others	transcriptiol regulator
itf01g27510	salt tolerance homologue	clust_22	NaCl24 CTR	2.05246	Ctrl	Salt	24	Others	transcriptiol regulator
itf01g35350	GAST1 protein homolog	clust_22	Heat24	2.03062	Stress	Heat	24
itf01g35350	GAST1 protein homolog	clust_22	Heat48	2.07281	Stress	Heat	48
itf01g35350	GAST1 protein homolog	clust_22	NaCl24	2.2023	Stress	Salt	24
itf01g35350	GAST1 protein homolog	clust_22	NaCl48	1.54444	Stress	Salt	48
itf01g35350	GAST1 protein homolog	clust_22	NaCl24 CTR	2.03102	Ctrl	Salt	24
itf01g35350	GAST1 protein homolog	clust_22	NaCl48 CTR	2.05098	Ctrl	Salt	48
itf01g35350	GAST1 protein homolog	clust_22	Heat24 CTR	2.31518	Ctrl	Heat	24
itf01g35350	GAST1 protein homolog	clust_22	Heat48 CTR	2.5834	Ctrl	Heat	48
itf02g12100	cell wall protein precursor, putative	clust_22	Heat24	2.21441	Stress	Heat	24
itf02g12100	cell wall protein precursor, putative	clust_22	Heat48	2.02938	Stress	Heat	48
itf02g12100	cell wall protein precursor, putative	clust_22	NaCl24	1.71797	Stress	Salt	24
itf02g12100	cell wall protein precursor, putative	clust_22	NaCl48	1.8573	Stress	Salt	48
itf02g12100	cell wall protein precursor, putative	clust_22	NaCl24 CTR	1.81456	Ctrl	Salt	24
itf02g12100	cell wall protein precursor, putative	clust_22	NaCl48 CTR	1.88877	Ctrl	Salt	48
itf02g12100	cell wall protein precursor, putative	clust_22	Heat24 CTR	2.6175	Ctrl	Heat	24
itf02g12100	cell wall protein precursor, putative	clust_22	Heat48 CTR	2.58119	Ctrl	Heat	48
itf02g14020	photosystem I light harvesting complex gene	clust_22	Heat24	2.90049	Stress	Heat	24
itf02g14020	photosystem I light harvesting complex gene	clust_22	Heat48	2.84752	Stress	Heat	48
itf02g14020	photosystem I light harvesting complex gene	clust_22	NaCl24	2.38602	Stress	Salt	24
itf02g14020	photosystem I light harvesting complex gene	clust_22	NaCl48	2.27732	Stress	Salt	48
itf02g14020	photosystem I light harvesting complex gene	clust_22	NaCl24 CTR	2.74548	Ctrl	Salt	24
itf02g14020	photosystem I light harvesting complex gene	clust_22	NaCl48 CTR	2.50007	Ctrl	Salt	48
itf02g14020	photosystem I light harvesting complex gene	clust_22	Heat24 CTR	3.1296	Ctrl	Heat	24
itf02g14020	photosystem I light harvesting complex gene	clust_22	Heat48 CTR	2.88959	Ctrl	Heat	48
itf02g15450	NAC (No Apical Meristem) domain transcriptional regulator superfamily protein	clust_22	Heat48	2.58341	Stress	Heat	48	NAC	transcription factor
itf02g15450	NAC (No Apical Meristem) domain transcriptional regulator superfamily protein	clust_22	NaCl48	2.47288	Stress	Salt	48	NAC	transcription factor
itf02g15450	NAC (No Apical Meristem) domain transcriptional regulator superfamily protein	clust_22	Heat24	2.59404	Stress	Heat	24	NAC	transcription factor
itf02g15450	NAC (No Apical Meristem) domain transcriptional regulator superfamily protein	clust_22	NaCl48 CTR	1.92537	Ctrl	Salt	48	NAC	transcription factor
itf02g15450	NAC (No Apical Meristem) domain transcriptional regulator superfamily protein	clust_22	NaCl24 CTR	2.32897	Ctrl	Salt	24	NAC	transcription factor
itf02g15450	NAC (No Apical Meristem) domain transcriptional regulator superfamily protein	clust_22	Heat24 CTR	3.18104	Ctrl	Heat	24	NAC	transcription factor
itf02g15450	NAC (No Apical Meristem) domain transcriptional regulator superfamily protein	clust_22	Heat48 CTR	2.49078	Ctrl	Heat	48	NAC	transcription factor
itf02g15450	NAC (No Apical Meristem) domain transcriptional regulator superfamily protein	clust_22	NaCl24	2.11912	Stress	Salt	24	NAC	transcription factor
itf03g00720	carbonic anhydrase	clust_22	Heat24	3.48336	Stress	Heat	24
itf03g00720	carbonic anhydrase	clust_22	Heat48	3.39966	Stress	Heat	48
itf03g00720	carbonic anhydrase	clust_22	NaCl24	3.13394	Stress	Salt	24
itf03g00720	carbonic anhydrase	clust_22	NaCl48	2.61019	Stress	Salt	48
itf03g00720	carbonic anhydrase	clust_22	NaCl24 CTR	3.19019	Ctrl	Salt	24
itf03g00720	carbonic anhydrase	clust_22	NaCl48 CTR	2.8034	Ctrl	Salt	48
itf03g00720	carbonic anhydrase	clust_22	Heat24 CTR	3.57804	Ctrl	Heat	24
itf03g00720	carbonic anhydrase	clust_22	Heat48 CTR	3.68269	Ctrl	Heat	48
itf03g07070	fructose-bisphosphate aldolase	clust_22	Heat24	3.50987	Stress	Heat	24
itf03g07070	fructose-bisphosphate aldolase	clust_22	Heat48	3.47164	Stress	Heat	48
itf03g07070	fructose-bisphosphate aldolase	clust_22	NaCl24	2.64084	Stress	Salt	24
itf03g07070	fructose-bisphosphate aldolase	clust_22	NaCl48	2.19761	Stress	Salt	48
itf03g07070	fructose-bisphosphate aldolase	clust_22	NaCl24 CTR	2.63222	Ctrl	Salt	24
itf03g07070	fructose-bisphosphate aldolase	clust_22	NaCl48 CTR	2.22676	Ctrl	Salt	48
itf03g07070	fructose-bisphosphate aldolase	clust_22	Heat24 CTR	3.48117	Ctrl	Heat	24
itf03g07070	fructose-bisphosphate aldolase	clust_22	Heat48 CTR	3.37427	Ctrl	Heat	48
itf03g08910	xyloglucan endotransglucosylase/hydrolase	clust_22	Heat24	2.84645	Stress	Heat	24
itf03g08910	xyloglucan endotransglucosylase/hydrolase	clust_22	Heat48	2.76514	Stress	Heat	48
itf03g08910	xyloglucan endotransglucosylase/hydrolase	clust_22	NaCl24	2.6117	Stress	Salt	24
itf03g08910	xyloglucan endotransglucosylase/hydrolase	clust_22	NaCl48	2.29548	Stress	Salt	48
itf03g08910	xyloglucan endotransglucosylase/hydrolase	clust_22	NaCl24 CTR	2.86335	Ctrl	Salt	24
itf03g08910	xyloglucan endotransglucosylase/hydrolase	clust_22	NaCl48 CTR	2.73266	Ctrl	Salt	48
itf03g08910	xyloglucan endotransglucosylase/hydrolase	clust_22	Heat24 CTR	3.40888	Ctrl	Heat	24
itf03g08910	xyloglucan endotransglucosylase/hydrolase	clust_22	Heat48 CTR	3.25427	Ctrl	Heat	48
itf03g14710	fatty acid desaturase	clust_22	Heat24	2.50921	Stress	Heat	24
itf03g14710	fatty acid desaturase	clust_22	Heat48	2.47371	Stress	Heat	48
itf03g14710	fatty acid desaturase	clust_22	NaCl24	1.73968	Stress	Salt	24
itf03g14710	fatty acid desaturase	clust_22	NaCl48	1.61468	Stress	Salt	48
itf03g14710	fatty acid desaturase	clust_22	NaCl24 CTR	2.24991	Ctrl	Salt	24
itf03g14710	fatty acid desaturase	clust_22	NaCl48 CTR	1.80601	Ctrl	Salt	48
itf03g14710	fatty acid desaturase	clust_22	Heat24 CTR	2.76402	Ctrl	Heat	24
itf03g14710	fatty acid desaturase	clust_22	Heat48 CTR	2.72001	Ctrl	Heat	48
itf03g15700	triosephosphate isomerase	clust_22	Heat24	1.93726	Stress	Heat	24
itf03g15700	triosephosphate isomerase	clust_22	Heat48	1.88626	Stress	Heat	48
itf03g15700	triosephosphate isomerase	clust_22	NaCl24	2.37178	Stress	Salt	24
itf03g15700	triosephosphate isomerase	clust_22	NaCl48	2.31069	Stress	Salt	48
itf03g15700	triosephosphate isomerase	clust_22	NaCl24 CTR	2.32713	Ctrl	Salt	24
itf03g15700	triosephosphate isomerase	clust_22	NaCl48 CTR	2.3091	Ctrl	Salt	48
itf03g15700	triosephosphate isomerase	clust_22	Heat24 CTR	2.27766	Ctrl	Heat	24
itf03g15700	triosephosphate isomerase	clust_22	Heat48 CTR	2.66736	Ctrl	Heat	48
itf03g21060	Bifunctional inhibitor/lipid-transfer protein/seed storage 2S albumin superfamily protein	clust_22	Heat24	2.69867	Stress	Heat	24
itf03g21060	Bifunctional inhibitor/lipid-transfer protein/seed storage 2S albumin superfamily protein	clust_22	Heat48	2.65976	Stress	Heat	48
itf03g21060	Bifunctional inhibitor/lipid-transfer protein/seed storage 2S albumin superfamily protein	clust_22	NaCl24	2.17333	Stress	Salt	24
itf03g21060	Bifunctional inhibitor/lipid-transfer protein/seed storage 2S albumin superfamily protein	clust_22	NaCl48	1.83016	Stress	Salt	48
itf03g21060	Bifunctional inhibitor/lipid-transfer protein/seed storage 2S albumin superfamily protein	clust_22	NaCl24 CTR	2.64678	Ctrl	Salt	24
itf03g21060	Bifunctional inhibitor/lipid-transfer protein/seed storage 2S albumin superfamily protein	clust_22	NaCl48 CTR	2.39752	Ctrl	Salt	48
itf03g21060	Bifunctional inhibitor/lipid-transfer protein/seed storage 2S albumin superfamily protein	clust_22	Heat24 CTR	3.496	Ctrl	Heat	24
itf03g21060	Bifunctional inhibitor/lipid-transfer protein/seed storage 2S albumin superfamily protein	clust_22	Heat48 CTR	2.48372	Ctrl	Heat	48
itf04g10390	xyloglucan endotransglucosylase/hydrolase	clust_22	Heat24	2.42063	Stress	Heat	24
itf04g10390	xyloglucan endotransglucosylase/hydrolase	clust_22	Heat48	2.47658	Stress	Heat	48
itf04g10390	xyloglucan endotransglucosylase/hydrolase	clust_22	NaCl24	1.81671	Stress	Salt	24
itf04g10390	xyloglucan endotransglucosylase/hydrolase	clust_22	NaCl48	1.68711	Stress	Salt	48
itf04g10390	xyloglucan endotransglucosylase/hydrolase	clust_22	NaCl24 CTR	2.23999	Ctrl	Salt	24
itf04g10390	xyloglucan endotransglucosylase/hydrolase	clust_22	NaCl48 CTR	2.08569	Ctrl	Salt	48
itf04g10390	xyloglucan endotransglucosylase/hydrolase	clust_22	Heat24 CTR	2.70588	Ctrl	Heat	24
itf04g10390	xyloglucan endotransglucosylase/hydrolase	clust_22	Heat48 CTR	2.85872	Ctrl	Heat	48
itf04g29110	tubulin beta	clust_22	Heat24	1.76606	Stress	Heat	24
itf04g29110	tubulin beta	clust_22	Heat48	1.68841	Stress	Heat	48
itf04g29110	tubulin beta	clust_22	NaCl24	2.02638	Stress	Salt	24
itf04g29110	tubulin beta	clust_22	NaCl48	2.01242	Stress	Salt	48
itf04g29110	tubulin beta	clust_22	NaCl24 CTR	2.20609	Ctrl	Salt	24
itf04g29110	tubulin beta	clust_22	NaCl48 CTR	2.1697	Ctrl	Salt	48
itf04g29110	tubulin beta	clust_22	Heat24 CTR	2.3213	Ctrl	Heat	24
itf04g29110	tubulin beta	clust_22	Heat48 CTR	2.52297	Ctrl	Heat	48
itf04g30730	plasma membrane intrinsic protein	clust_22	Heat24	2.75413	Stress	Heat	24
itf04g30730	plasma membrane intrinsic protein	clust_22	Heat48	2.49773	Stress	Heat	48
itf04g30730	plasma membrane intrinsic protein	clust_22	NaCl24	1.83534	Stress	Salt	24
itf04g30730	plasma membrane intrinsic protein	clust_22	NaCl48	1.66979	Stress	Salt	48
itf04g30730	plasma membrane intrinsic protein	clust_22	NaCl24 CTR	1.99148	Ctrl	Salt	24
itf04g30730	plasma membrane intrinsic protein	clust_22	NaCl48 CTR	1.78051	Ctrl	Salt	48
itf04g30730	plasma membrane intrinsic protein	clust_22	Heat24 CTR	2.54158	Ctrl	Heat	24
itf04g30730	plasma membrane intrinsic protein	clust_22	Heat48 CTR	2.21225	Ctrl	Heat	48
itf05g01100	glycosylphosphatidylinositol-anchored lipid protein transfer	clust_22	Heat24	2.28153	Stress	Heat	24
itf05g01100	glycosylphosphatidylinositol-anchored lipid protein transfer	clust_22	Heat48	2.10393	Stress	Heat	48
itf05g01100	glycosylphosphatidylinositol-anchored lipid protein transfer	clust_22	NaCl24	2.0298	Stress	Salt	24
itf05g01100	glycosylphosphatidylinositol-anchored lipid protein transfer	clust_22	NaCl48	1.76657	Stress	Salt	48
itf05g01100	glycosylphosphatidylinositol-anchored lipid protein transfer	clust_22	NaCl24 CTR	2.21998	Ctrl	Salt	24
itf05g01100	glycosylphosphatidylinositol-anchored lipid protein transfer	clust_22	NaCl48 CTR	2.18421	Ctrl	Salt	48
itf05g01100	glycosylphosphatidylinositol-anchored lipid protein transfer	clust_22	Heat24 CTR	2.81617	Ctrl	Heat	24
itf05g01100	glycosylphosphatidylinositol-anchored lipid protein transfer	clust_22	Heat48 CTR	2.2133	Ctrl	Heat	48
itf05g02260	expansin A8	clust_22	NaCl48 CTR	2.23186	Ctrl	Salt	48
itf05g02260	expansin A8	clust_22	Heat48 CTR	2.20426	Ctrl	Heat	48
itf05g02260	expansin A8	clust_22	Heat24 CTR	2.90407	Ctrl	Heat	24
itf05g02260	expansin A8	clust_22	Heat24	2.04067	Stress	Heat	24
itf05g02260	expansin A8	clust_22	NaCl24 CTR	2.19373	Ctrl	Salt	24
itf05g02260	expansin A8	clust_22	NaCl24	2.04994	Stress	Salt	24
itf05g02260	expansin A8	clust_22	Heat48	1.89967	Stress	Heat	48
itf05g02260	expansin A8	clust_22	NaCl48	2.15863	Stress	Salt	48
itf05g02270	expansin A10	clust_22	Heat24	1.94717	Stress	Heat	24
itf05g02270	expansin A10	clust_22	Heat48	1.72189	Stress	Heat	48
itf05g02270	expansin A10	clust_22	NaCl24	1.9765	Stress	Salt	24
itf05g02270	expansin A10	clust_22	NaCl48	2.10532	Stress	Salt	48
itf05g02270	expansin A10	clust_22	NaCl24 CTR	2.42028	Ctrl	Salt	24
itf05g02270	expansin A10	clust_22	NaCl48 CTR	2.42677	Ctrl	Salt	48
itf05g02270	expansin A10	clust_22	Heat24 CTR	2.85445	Ctrl	Heat	24
itf05g02270	expansin A10	clust_22	Heat48 CTR	2.67132	Ctrl	Heat	48
itf05g25420	light-harvesting chlorophyll B-binding protein	clust_22	Heat24	3.21665	Stress	Heat	24
itf05g25420	light-harvesting chlorophyll B-binding protein	clust_22	Heat48	3.15254	Stress	Heat	48
itf05g25420	light-harvesting chlorophyll B-binding protein	clust_22	NaCl24	2.70118	Stress	Salt	24
itf05g25420	light-harvesting chlorophyll B-binding protein	clust_22	NaCl48	2.37165	Stress	Salt	48
itf05g25420	light-harvesting chlorophyll B-binding protein	clust_22	NaCl24 CTR	3.05164	Ctrl	Salt	24
itf05g25420	light-harvesting chlorophyll B-binding protein	clust_22	NaCl48 CTR	2.7852	Ctrl	Salt	48
itf05g25420	light-harvesting chlorophyll B-binding protein	clust_22	Heat24 CTR	3.32018	Ctrl	Heat	24
itf05g25420	light-harvesting chlorophyll B-binding protein	clust_22	Heat48 CTR	3.17203	Ctrl	Heat	48
itf06g08950	senescence-related gene	clust_22	Heat24	2.07546	Stress	Heat	24
itf06g08950	senescence-related gene	clust_22	Heat48	2.10777	Stress	Heat	48
itf06g08950	senescence-related gene	clust_22	NaCl24	1.56941	Stress	Salt	24
itf06g08950	senescence-related gene	clust_22	NaCl48	1.51222	Stress	Salt	48
itf06g08950	senescence-related gene	clust_22	NaCl24 CTR	2.26936	Ctrl	Salt	24
itf06g08950	senescence-related gene	clust_22	NaCl48 CTR	2.0344	Ctrl	Salt	48
itf06g08950	senescence-related gene	clust_22	Heat24 CTR	2.73416	Ctrl	Heat	24
itf06g08950	senescence-related gene	clust_22	Heat48 CTR	2.29934	Ctrl	Heat	48
itf06g14940	organic cation/carnitine transporter	clust_22	Heat24	2.36147	Stress	Heat	24
itf06g14940	organic cation/carnitine transporter	clust_22	Heat48	2.34256	Stress	Heat	48
itf06g14940	organic cation/carnitine transporter	clust_22	NaCl24	1.752	Stress	Salt	24
itf06g14940	organic cation/carnitine transporter	clust_22	NaCl48	1.67794	Stress	Salt	48
itf06g14940	organic cation/carnitine transporter	clust_22	NaCl24 CTR	2.56282	Ctrl	Salt	24
itf06g14940	organic cation/carnitine transporter	clust_22	NaCl48 CTR	2.23473	Ctrl	Salt	48
itf06g14940	organic cation/carnitine transporter	clust_22	Heat24 CTR	2.60309	Ctrl	Heat	24
itf06g14940	organic cation/carnitine transporter	clust_22	Heat48 CTR	2.50146	Ctrl	Heat	48
itf06g17520	delta tonoplast integral protein	clust_22	NaCl48 CTR	2.22243	Ctrl	Salt	48
itf06g17520	delta tonoplast integral protein	clust_22	Heat24 CTR	2.86523	Ctrl	Heat	24
itf06g17520	delta tonoplast integral protein	clust_22	Heat48 CTR	2.65965	Ctrl	Heat	48
itf06g17520	delta tonoplast integral protein	clust_22	Heat24	2.81448	Stress	Heat	24
itf06g17520	delta tonoplast integral protein	clust_22	Heat48	2.58654	Stress	Heat	48
itf06g17520	delta tonoplast integral protein	clust_22	NaCl24	1.61779	Stress	Salt	24
itf06g17520	delta tonoplast integral protein	clust_22	NaCl48	1.60759	Stress	Salt	48
itf06g17520	delta tonoplast integral protein	clust_22	NaCl24 CTR	2.42662	Ctrl	Salt	24
itf06g22020	conserved hypothetical protein	clust_22	Heat24	1.88851	Stress	Heat	24
itf06g22020	conserved hypothetical protein	clust_22	Heat48	2.09104	Stress	Heat	48
itf06g22020	conserved hypothetical protein	clust_22	NaCl24	2.84749	Stress	Salt	24
itf06g22020	conserved hypothetical protein	clust_22	NaCl48	2.87919	Stress	Salt	48
itf06g22020	conserved hypothetical protein	clust_22	NaCl24 CTR	2.77385	Ctrl	Salt	24
itf06g22020	conserved hypothetical protein	clust_22	NaCl48 CTR	2.8787	Ctrl	Salt	48
itf06g22020	conserved hypothetical protein	clust_22	Heat24 CTR	2.17589	Ctrl	Heat	24
itf06g22020	conserved hypothetical protein	clust_22	Heat48 CTR	2.38241	Ctrl	Heat	48
itf06g25410	actin	clust_22	Heat24	2.80941	Stress	Heat	24
itf06g25410	actin	clust_22	Heat48	2.86489	Stress	Heat	48
itf06g25410	actin	clust_22	NaCl24	2.33304	Stress	Salt	24
itf06g25410	actin	clust_22	NaCl48	2.34311	Stress	Salt	48
itf06g25410	actin	clust_22	NaCl24 CTR	2.01377	Ctrl	Salt	24
itf06g25410	actin	clust_22	NaCl48 CTR	2.03644	Ctrl	Salt	48
itf06g25410	actin	clust_22	Heat24 CTR	1.38688	Ctrl	Heat	24
itf06g25410	actin	clust_22	Heat48 CTR	1.93532	Ctrl	Heat	48
itf07g16460	rotamase FKBP	clust_22	Heat24	3.02515	Stress	Heat	24
itf07g16460	rotamase FKBP	clust_22	Heat48	3.12984	Stress	Heat	48
itf07g16460	rotamase FKBP	clust_22	NaCl24	2.16864	Stress	Salt	24
itf07g16460	rotamase FKBP	clust_22	NaCl48	2.13333	Stress	Salt	48
itf07g16460	rotamase FKBP	clust_22	NaCl24 CTR	2.17354	Ctrl	Salt	24
itf07g16460	rotamase FKBP	clust_22	NaCl48 CTR	1.99544	Ctrl	Salt	48
itf07g16460	rotamase FKBP	clust_22	Heat24 CTR	1.97637	Ctrl	Heat	24
itf07g16460	rotamase FKBP	clust_22	Heat48 CTR	2.34345	Ctrl	Heat	48
itf07g22950	GAST1 protein homolog	clust_22	Heat24	1.67697	Stress	Heat	24
itf07g22950	GAST1 protein homolog	clust_22	Heat48	2.01039	Stress	Heat	48
itf07g22950	GAST1 protein homolog	clust_22	NaCl24	1.95036	Stress	Salt	24
itf07g22950	GAST1 protein homolog	clust_22	NaCl48	1.62205	Stress	Salt	48
itf07g22950	GAST1 protein homolog	clust_22	NaCl24 CTR	2.20818	Ctrl	Salt	24
itf07g22950	GAST1 protein homolog	clust_22	NaCl48 CTR	2.28154	Ctrl	Salt	48
itf07g22950	GAST1 protein homolog	clust_22	Heat24 CTR	2.41994	Ctrl	Heat	24
itf07g22950	GAST1 protein homolog	clust_22	Heat48 CTR	2.32679	Ctrl	Heat	48
itf08g09910	polygalacturonase	clust_22	Heat24	2.10465	Stress	Heat	24
itf08g09910	polygalacturonase	clust_22	Heat48	1.91136	Stress	Heat	48
itf08g09910	polygalacturonase	clust_22	NaCl24	2.32411	Stress	Salt	24
itf08g09910	polygalacturonase	clust_22	NaCl48	2.22169	Stress	Salt	48
itf08g09910	polygalacturonase	clust_22	NaCl24 CTR	2.90361	Ctrl	Salt	24
itf08g09910	polygalacturonase	clust_22	NaCl48 CTR	3.08965	Ctrl	Salt	48
itf08g09910	polygalacturonase	clust_22	Heat24 CTR	2.42584	Ctrl	Heat	24
itf08g09910	polygalacturonase	clust_22	Heat48 CTR	2.56618	Ctrl	Heat	48
itf09g00680	proline-rich protein	clust_22	Heat24	3.18247	Stress	Heat	24
itf09g00680	proline-rich protein	clust_22	Heat48	3.29394	Stress	Heat	48
itf09g00680	proline-rich protein	clust_22	NaCl24	2.75124	Stress	Salt	24
itf09g00680	proline-rich protein	clust_22	NaCl48	2.73275	Stress	Salt	48
itf09g00680	proline-rich protein	clust_22	NaCl24 CTR	2.88779	Ctrl	Salt	24
itf09g00680	proline-rich protein	clust_22	NaCl48 CTR	2.75385	Ctrl	Salt	48
itf09g00680	proline-rich protein	clust_22	Heat24 CTR	3.61754	Ctrl	Heat	24
itf09g00680	proline-rich protein	clust_22	Heat48 CTR	2.92692	Ctrl	Heat	48
itf09g04210	Lactoylglutathione lyase / glyoxalase I family protein	clust_22	Heat24	1.79207	Stress	Heat	24
itf09g04210	Lactoylglutathione lyase / glyoxalase I family protein	clust_22	Heat48	2.03458	Stress	Heat	48
itf09g04210	Lactoylglutathione lyase / glyoxalase I family protein	clust_22	NaCl24	2.27499	Stress	Salt	24
itf09g04210	Lactoylglutathione lyase / glyoxalase I family protein	clust_22	NaCl48	2.14826	Stress	Salt	48
itf09g04210	Lactoylglutathione lyase / glyoxalase I family protein	clust_22	NaCl24 CTR	2.58528	Ctrl	Salt	24
itf09g04210	Lactoylglutathione lyase / glyoxalase I family protein	clust_22	NaCl48 CTR	2.4097	Ctrl	Salt	48
itf09g04210	Lactoylglutathione lyase / glyoxalase I family protein	clust_22	Heat24 CTR	2.74016	Ctrl	Heat	24
itf09g04210	Lactoylglutathione lyase / glyoxalase I family protein	clust_22	Heat48 CTR	2.80302	Ctrl	Heat	48
itf09g11060	beta-6 tubulin	clust_22	Heat24	1.58761	Stress	Heat	24
itf09g11060	beta-6 tubulin	clust_22	Heat48	1.59247	Stress	Heat	48
itf09g11060	beta-6 tubulin	clust_22	NaCl24	2.36066	Stress	Salt	24
itf09g11060	beta-6 tubulin	clust_22	NaCl48	2.33513	Stress	Salt	48
itf09g11060	beta-6 tubulin	clust_22	NaCl24 CTR	2.56429	Ctrl	Salt	24
itf09g11060	beta-6 tubulin	clust_22	NaCl48 CTR	2.555	Ctrl	Salt	48
itf09g11060	beta-6 tubulin	clust_22	Heat24 CTR	2.36521	Ctrl	Heat	24
itf09g11060	beta-6 tubulin	clust_22	Heat48 CTR	2.61592	Ctrl	Heat	48
itf09g14430	gamma tonoplast intrinsic protein	clust_22	Heat24	2.60591	Stress	Heat	24
itf09g14430	gamma tonoplast intrinsic protein	clust_22	Heat48	2.45456	Stress	Heat	48
itf09g14430	gamma tonoplast intrinsic protein	clust_22	NaCl24	2.42949	Stress	Salt	24
itf09g14430	gamma tonoplast intrinsic protein	clust_22	NaCl48	2.32475	Stress	Salt	48
itf09g14430	gamma tonoplast intrinsic protein	clust_22	NaCl24 CTR	2.88595	Ctrl	Salt	24
itf09g14430	gamma tonoplast intrinsic protein	clust_22	NaCl48 CTR	2.83315	Ctrl	Salt	48
itf09g14430	gamma tonoplast intrinsic protein	clust_22	Heat24 CTR	2.9239	Ctrl	Heat	24
itf09g14430	gamma tonoplast intrinsic protein	clust_22	Heat48 CTR	2.9491	Ctrl	Heat	48
itf10g01170	catalase	clust_22	Heat24	2.5704	Stress	Heat	24
itf10g01170	catalase	clust_22	Heat48	2.82976	Stress	Heat	48
itf10g01170	catalase	clust_22	NaCl24	3.56468	Stress	Salt	24
itf10g01170	catalase	clust_22	NaCl48	3.36589	Stress	Salt	48
itf10g01170	catalase	clust_22	NaCl24 CTR	3.44079	Ctrl	Salt	24
itf10g01170	catalase	clust_22	NaCl48 CTR	3.48242	Ctrl	Salt	48
itf10g01170	catalase	clust_22	Heat24 CTR	2.7102	Ctrl	Heat	24
itf10g01170	catalase	clust_22	Heat48 CTR	2.98818	Ctrl	Heat	48
itf10g03870	chlorophyll A/B binding protein	clust_22	Heat24	2.75749	Stress	Heat	24
itf10g03870	chlorophyll A/B binding protein	clust_22	Heat48	2.65928	Stress	Heat	48
itf10g03870	chlorophyll A/B binding protein	clust_22	NaCl24	3.16953	Stress	Salt	24
itf10g03870	chlorophyll A/B binding protein	clust_22	NaCl48	2.94686	Stress	Salt	48
itf10g03870	chlorophyll A/B binding protein	clust_22	NaCl24 CTR	3.30419	Ctrl	Salt	24
itf10g03870	chlorophyll A/B binding protein	clust_22	NaCl48 CTR	3.15744	Ctrl	Salt	48
itf10g03870	chlorophyll A/B binding protein	clust_22	Heat24 CTR	2.8029	Ctrl	Heat	24
itf10g03870	chlorophyll A/B binding protein	clust_22	Heat48 CTR	3.31073	Ctrl	Heat	48
itf10g10190	beta-xylosidase	clust_22	NaCl48 CTR	2.28854	Ctrl	Salt	48
itf10g10190	beta-xylosidase	clust_22	Heat24 CTR	2.62035	Ctrl	Heat	24
itf10g10190	beta-xylosidase	clust_22	Heat48 CTR	2.76858	Ctrl	Heat	48
itf10g10190	beta-xylosidase	clust_22	NaCl48	1.92271	Stress	Salt	48
itf10g10190	beta-xylosidase	clust_22	NaCl24	2.06849	Stress	Salt	24
itf10g10190	beta-xylosidase	clust_22	Heat24	1.89386	Stress	Heat	24
itf10g10190	beta-xylosidase	clust_22	NaCl24 CTR	2.32409	Ctrl	Salt	24
itf10g10190	beta-xylosidase	clust_22	Heat48	2.05883	Stress	Heat	48
itf10g12220	Protein phosphatase 2C family protein	clust_22	NaCl48 CTR	2.04198	Ctrl	Salt	48
itf10g12220	Protein phosphatase 2C family protein	clust_22	Heat24 CTR	2.27035	Ctrl	Heat	24
itf10g12220	Protein phosphatase 2C family protein	clust_22	Heat48 CTR	2.90226	Ctrl	Heat	48
itf10g12220	Protein phosphatase 2C family protein	clust_22	NaCl24	1.93071	Stress	Salt	24
itf10g12220	Protein phosphatase 2C family protein	clust_22	NaCl48	1.82492	Stress	Salt	48
itf10g12220	Protein phosphatase 2C family protein	clust_22	NaCl24 CTR	2.29124	Ctrl	Salt	24
itf10g12220	Protein phosphatase 2C family protein	clust_22	Heat48	2.08454	Stress	Heat	48
itf10g12220	Protein phosphatase 2C family protein	clust_22	Heat24	2.02466	Stress	Heat	24
itf10g18310	chlorophyll A/B binding protein	clust_22	Heat24	2.85556	Stress	Heat	24
itf10g18310	chlorophyll A/B binding protein	clust_22	Heat48	2.67951	Stress	Heat	48
itf10g18310	chlorophyll A/B binding protein	clust_22	NaCl24	2.40885	Stress	Salt	24
itf10g18310	chlorophyll A/B binding protein	clust_22	NaCl48	2.10894	Stress	Salt	48
itf10g18310	chlorophyll A/B binding protein	clust_22	NaCl24 CTR	2.93998	Ctrl	Salt	24
itf10g18310	chlorophyll A/B binding protein	clust_22	NaCl48 CTR	2.7827	Ctrl	Salt	48
itf10g18310	chlorophyll A/B binding protein	clust_22	Heat24 CTR	2.75186	Ctrl	Heat	24
itf10g18310	chlorophyll A/B binding protein	clust_22	Heat48 CTR	2.77833	Ctrl	Heat	48
itf10g20100	Aluminium induced protein with YGL and LRDR motifs	clust_22	Heat24	2.28047	Stress	Heat	24
itf10g20100	Aluminium induced protein with YGL and LRDR motifs	clust_22	Heat48	2.43778	Stress	Heat	48
itf10g20100	Aluminium induced protein with YGL and LRDR motifs	clust_22	NaCl24	2.07391	Stress	Salt	24
itf10g20100	Aluminium induced protein with YGL and LRDR motifs	clust_22	NaCl48	2.16766	Stress	Salt	48
itf10g20100	Aluminium induced protein with YGL and LRDR motifs	clust_22	NaCl24 CTR	2.665	Ctrl	Salt	24
itf10g20100	Aluminium induced protein with YGL and LRDR motifs	clust_22	NaCl48 CTR	2.58973	Ctrl	Salt	48
itf10g20100	Aluminium induced protein with YGL and LRDR motifs	clust_22	Heat24 CTR	2.90591	Ctrl	Heat	24
itf10g20100	Aluminium induced protein with YGL and LRDR motifs	clust_22	Heat48 CTR	3.18479	Ctrl	Heat	48
itf10g25440	proline-rich protein	clust_22	Heat24	2.82851	Stress	Heat	24
itf10g25440	proline-rich protein	clust_22	Heat48	2.81261	Stress	Heat	48
itf10g25440	proline-rich protein	clust_22	NaCl24	2.01427	Stress	Salt	24
itf10g25440	proline-rich protein	clust_22	NaCl48	2.04775	Stress	Salt	48
itf10g25440	proline-rich protein	clust_22	NaCl24 CTR	2.4613	Ctrl	Salt	24
itf10g25440	proline-rich protein	clust_22	NaCl48 CTR	2.29418	Ctrl	Salt	48
itf10g25440	proline-rich protein	clust_22	Heat24 CTR	3.3217	Ctrl	Heat	24
itf10g25440	proline-rich protein	clust_22	Heat48 CTR	2.57507	Ctrl	Heat	48
itf11g00190	BCL-2-associated athanogene	clust_22	Heat24	4.04803	Stress	Heat	24
itf11g00190	BCL-2-associated athanogene	clust_22	Heat48	4.16749	Stress	Heat	48
itf11g00190	BCL-2-associated athanogene	clust_22	NaCl24	2.933	Stress	Salt	24
itf11g00190	BCL-2-associated athanogene	clust_22	NaCl48	2.59215	Stress	Salt	48
itf11g00190	BCL-2-associated athanogene	clust_22	NaCl24 CTR	2.59735	Ctrl	Salt	24
itf11g00190	BCL-2-associated athanogene	clust_22	NaCl48 CTR	2.41822	Ctrl	Salt	48
itf11g00190	BCL-2-associated athanogene	clust_22	Heat24 CTR	1.8347	Ctrl	Heat	24
itf11g00190	BCL-2-associated athanogene	clust_22	Heat48 CTR	2.38007	Ctrl	Heat	48
itf11g08920	beta galactosidase	clust_22	Heat24	2.15707	Stress	Heat	24
itf11g08920	beta galactosidase	clust_22	Heat48	2.44344	Stress	Heat	48
itf11g08920	beta galactosidase	clust_22	NaCl24	1.82046	Stress	Salt	24
itf11g08920	beta galactosidase	clust_22	NaCl48	1.55791	Stress	Salt	48
itf11g08920	beta galactosidase	clust_22	NaCl24 CTR	2.47923	Ctrl	Salt	24
itf11g08920	beta galactosidase	clust_22	NaCl48 CTR	2.0921	Ctrl	Salt	48
itf11g08920	beta galactosidase	clust_22	Heat24 CTR	2.52829	Ctrl	Heat	24
itf11g08920	beta galactosidase	clust_22	Heat48 CTR	3.0654	Ctrl	Heat	48
itf11g11930	hypothetical protein	clust_22	Heat48 CTR	2.45219	Ctrl	Heat	48
itf11g11930	hypothetical protein	clust_22	Heat24 CTR	2.66566	Ctrl	Heat	24
itf11g11930	hypothetical protein	clust_22	NaCl48 CTR	2.7413	Ctrl	Salt	48
itf11g11930	hypothetical protein	clust_22	NaCl24 CTR	2.74395	Ctrl	Salt	24
itf11g11930	hypothetical protein	clust_22	Heat24	1.91485	Stress	Heat	24
itf11g11930	hypothetical protein	clust_22	Heat48	1.28623	Stress	Heat	48
itf11g11930	hypothetical protein	clust_22	NaCl24	1.47234	Stress	Salt	24
itf11g11930	hypothetical protein	clust_22	NaCl48	2.13258	Stress	Salt	48
itf12g01840	oxidative stress	clust_22	Heat24	2.43677	Stress	Heat	24
itf12g01840	oxidative stress	clust_22	Heat48	2.25653	Stress	Heat	48
itf12g01840	oxidative stress	clust_22	NaCl24	2.01902	Stress	Salt	24
itf12g01840	oxidative stress	clust_22	NaCl48	2.01409	Stress	Salt	48
itf12g01840	oxidative stress	clust_22	NaCl24 CTR	2.44224	Ctrl	Salt	24
itf12g01840	oxidative stress	clust_22	NaCl48 CTR	2.10151	Ctrl	Salt	48
itf12g01840	oxidative stress	clust_22	Heat24 CTR	2.74891	Ctrl	Heat	24
itf12g01840	oxidative stress	clust_22	Heat48 CTR	2.49713	Ctrl	Heat	48
itf12g02300	catalase	clust_22	Heat48 CTR	2.9759	Ctrl	Heat	48
itf12g02300	catalase	clust_22	NaCl48 CTR	1.26381	Ctrl	Salt	48
itf12g02300	catalase	clust_22	Heat24 CTR	3.03835	Ctrl	Heat	24
itf12g02300	catalase	clust_22	NaCl24	1.80681	Stress	Salt	24
itf12g02300	catalase	clust_22	NaCl48	1.04221	Stress	Salt	48
itf12g02300	catalase	clust_22	NaCl24 CTR	1.83271	Ctrl	Salt	24
itf12g02300	catalase	clust_22	Heat24	3.13293	Stress	Heat	24
itf12g02300	catalase	clust_22	Heat48	3.04374	Stress	Heat	48
itf12g02570	plasma membrane intrinsic protein	clust_22	Heat24	2.99113	Stress	Heat	24
itf12g02570	plasma membrane intrinsic protein	clust_22	Heat48	2.92294	Stress	Heat	48
itf12g02570	plasma membrane intrinsic protein	clust_22	NaCl24	2.23297	Stress	Salt	24
itf12g02570	plasma membrane intrinsic protein	clust_22	NaCl48	1.88187	Stress	Salt	48
itf12g02570	plasma membrane intrinsic protein	clust_22	NaCl24 CTR	2.42019	Ctrl	Salt	24
itf12g02570	plasma membrane intrinsic protein	clust_22	NaCl48 CTR	2.11462	Ctrl	Salt	48
itf12g02570	plasma membrane intrinsic protein	clust_22	Heat24 CTR	3.188	Ctrl	Heat	24
itf12g02570	plasma membrane intrinsic protein	clust_22	Heat48 CTR	3.04567	Ctrl	Heat	48
itf12g08790	GDP-D-mannose 3',5'-epimerase	clust_22	Heat48 CTR	2.88307	Ctrl	Heat	48
itf12g08790	GDP-D-mannose 3',5'-epimerase	clust_22	Heat24 CTR	2.48321	Ctrl	Heat	24
itf12g08790	GDP-D-mannose 3',5'-epimerase	clust_22	NaCl48 CTR	1.84925	Ctrl	Salt	48
itf12g08790	GDP-D-mannose 3',5'-epimerase	clust_22	NaCl24 CTR	1.99426	Ctrl	Salt	24
itf12g08790	GDP-D-mannose 3',5'-epimerase	clust_22	NaCl24	2.04472	Stress	Salt	24
itf12g08790	GDP-D-mannose 3',5'-epimerase	clust_22	NaCl48	1.94733	Stress	Salt	48
itf12g08790	GDP-D-mannose 3',5'-epimerase	clust_22	Heat48	2.0705	Stress	Heat	48
itf12g08790	GDP-D-mannose 3',5'-epimerase	clust_22	Heat24	2.02521	Stress	Heat	24
itf12g20680	photosystem II subunit X	clust_22	Heat24	2.342	Stress	Heat	24
itf12g20680	photosystem II subunit X	clust_22	Heat48	2.18555	Stress	Heat	48
itf12g20680	photosystem II subunit X	clust_22	NaCl24	2.01422	Stress	Salt	24
itf12g20680	photosystem II subunit X	clust_22	NaCl48	1.8693	Stress	Salt	48
itf12g20680	photosystem II subunit X	clust_22	NaCl24 CTR	2.2691	Ctrl	Salt	24
itf12g20680	photosystem II subunit X	clust_22	NaCl48 CTR	2.13372	Ctrl	Salt	48
itf12g20680	photosystem II subunit X	clust_22	Heat24 CTR	2.41941	Ctrl	Heat	24
itf12g20680	photosystem II subunit X	clust_22	Heat48 CTR	2.74436	Ctrl	Heat	48
itf12g22550	actin-12	clust_22	Heat24	2.54344	Stress	Heat	24
itf12g22550	actin-12	clust_22	Heat48	2.47788	Stress	Heat	48
itf12g22550	actin-12	clust_22	NaCl24	1.87264	Stress	Salt	24
itf12g22550	actin-12	clust_22	NaCl48	1.75994	Stress	Salt	48
itf12g22550	actin-12	clust_22	NaCl24 CTR	1.91251	Ctrl	Salt	24
itf12g22550	actin-12	clust_22	NaCl48 CTR	1.65947	Ctrl	Salt	48
itf12g22550	actin-12	clust_22	Heat24 CTR	2.62924	Ctrl	Heat	24
itf12g22550	actin-12	clust_22	Heat48 CTR	2.59962	Ctrl	Heat	48
itf13g00450	xyloglucan endotransglycosylase	clust_22	Heat24	1.90023	Stress	Heat	24
itf13g00450	xyloglucan endotransglycosylase	clust_22	Heat48	2.38142	Stress	Heat	48
itf13g00450	xyloglucan endotransglycosylase	clust_22	NaCl24	2.33973	Stress	Salt	24
itf13g00450	xyloglucan endotransglycosylase	clust_22	NaCl48	2.10176	Stress	Salt	48
itf13g00450	xyloglucan endotransglycosylase	clust_22	NaCl24 CTR	2.59881	Ctrl	Salt	24
itf13g00450	xyloglucan endotransglycosylase	clust_22	Heat24 CTR	2.8848	Ctrl	Heat	24
itf13g00450	xyloglucan endotransglycosylase	clust_22	Heat48 CTR	2.97765	Ctrl	Heat	48
itf13g00450	xyloglucan endotransglycosylase	clust_22	NaCl48 CTR	2.6888	Ctrl	Salt	48
itf13g20440	S-adenosyl-L-methionine-dependent methyltransferases superfamily protein	clust_22	NaCl24	1.98531	Stress	Salt	24
itf13g20440	S-adenosyl-L-methionine-dependent methyltransferases superfamily protein	clust_22	NaCl48	1.74412	Stress	Salt	48
itf13g20440	S-adenosyl-L-methionine-dependent methyltransferases superfamily protein	clust_22	NaCl24 CTR	2.14363	Ctrl	Salt	24
itf13g20440	S-adenosyl-L-methionine-dependent methyltransferases superfamily protein	clust_22	NaCl48 CTR	1.90215	Ctrl	Salt	48
itf13g20440	S-adenosyl-L-methionine-dependent methyltransferases superfamily protein	clust_22	Heat48	2.5307	Stress	Heat	48
itf13g20440	S-adenosyl-L-methionine-dependent methyltransferases superfamily protein	clust_22	Heat24 CTR	2.46155	Ctrl	Heat	24
itf13g20440	S-adenosyl-L-methionine-dependent methyltransferases superfamily protein	clust_22	Heat48 CTR	2.62713	Ctrl	Heat	48
itf13g20440	S-adenosyl-L-methionine-dependent methyltransferases superfamily protein	clust_22	Heat24	2.50382	Stress	Heat	24
itf14g04210	MLP-like protein	clust_22	Heat24 CTR	2.62579	Ctrl	Heat	24
itf14g04210	MLP-like protein	clust_22	Heat24	2.04065	Stress	Heat	24
itf14g04210	MLP-like protein	clust_22	Heat48	1.86016	Stress	Heat	48
itf14g04210	MLP-like protein	clust_22	NaCl24	1.52074	Stress	Salt	24
itf14g04210	MLP-like protein	clust_22	NaCl48 CTR	2.06207	Ctrl	Salt	48
itf14g04210	MLP-like protein	clust_22	Heat48 CTR	2.8388	Ctrl	Heat	48
itf14g04210	MLP-like protein	clust_22	NaCl24 CTR	2.12526	Ctrl	Salt	24
itf14g04210	MLP-like protein	clust_22	NaCl48	1.87112	Stress	Salt	48
itf15g02760	fatty acid desaturase	clust_22	Heat24	3.57568	Stress	Heat	24
itf15g02760	fatty acid desaturase	clust_22	Heat48	3.6654	Stress	Heat	48
itf15g02760	fatty acid desaturase	clust_22	NaCl24	3.19621	Stress	Salt	24
itf15g02760	fatty acid desaturase	clust_22	NaCl48	3.06375	Stress	Salt	48
itf15g02760	fatty acid desaturase	clust_22	NaCl24 CTR	3.02026	Ctrl	Salt	24
itf15g02760	fatty acid desaturase	clust_22	NaCl48 CTR	2.93925	Ctrl	Salt	48
itf15g02760	fatty acid desaturase	clust_22	Heat24 CTR	3.01438	Ctrl	Heat	24
itf15g02760	fatty acid desaturase	clust_22	Heat48 CTR	2.78261	Ctrl	Heat	48
itf15g08060	rubisco activase	clust_22	Heat24	4.19344	Stress	Heat	24
itf15g08060	rubisco activase	clust_22	Heat48	4.12668	Stress	Heat	48
itf15g08060	rubisco activase	clust_22	NaCl24	2.56575	Stress	Salt	24
itf15g08060	rubisco activase	clust_22	NaCl48	2.12589	Stress	Salt	48
itf15g08060	rubisco activase	clust_22	NaCl24 CTR	3.18198	Ctrl	Salt	24
itf15g08060	rubisco activase	clust_22	NaCl48 CTR	2.39589	Ctrl	Salt	48
itf15g08060	rubisco activase	clust_22	Heat24 CTR	4.12244	Ctrl	Heat	24
itf15g08060	rubisco activase	clust_22	Heat48 CTR	4.24807	Ctrl	Heat	48
itf15g09780	glyceraldehyde-3-phosphate dehydrogenase B subunit	clust_22	NaCl24 CTR	2.15835	Ctrl	Salt	24
itf15g09780	glyceraldehyde-3-phosphate dehydrogenase B subunit	clust_22	NaCl48 CTR	1.70189	Ctrl	Salt	48
itf15g09780	glyceraldehyde-3-phosphate dehydrogenase B subunit	clust_22	NaCl24	2.1401	Stress	Salt	24
itf15g09780	glyceraldehyde-3-phosphate dehydrogenase B subunit	clust_22	NaCl48	1.68933	Stress	Salt	48
itf15g09780	glyceraldehyde-3-phosphate dehydrogenase B subunit	clust_22	Heat48	2.77072	Stress	Heat	48
itf15g09780	glyceraldehyde-3-phosphate dehydrogenase B subunit	clust_22	Heat24 CTR	2.82375	Ctrl	Heat	24
itf15g09780	glyceraldehyde-3-phosphate dehydrogenase B subunit	clust_22	Heat48 CTR	3.01833	Ctrl	Heat	48
itf15g09780	glyceraldehyde-3-phosphate dehydrogenase B subunit	clust_22	Heat24	2.80422	Stress	Heat	24
itf15g22780	Protein of unknown function, DUF642	clust_22	NaCl48	2.0297	Stress	Salt	48
itf15g22780	Protein of unknown function, DUF642	clust_22	NaCl24 CTR	2.17062	Ctrl	Salt	24
itf15g22780	Protein of unknown function, DUF642	clust_22	NaCl48 CTR	2.3387	Ctrl	Salt	48
itf15g22780	Protein of unknown function, DUF642	clust_22	Heat24 CTR	2.39571	Ctrl	Heat	24
itf15g22780	Protein of unknown function, DUF642	clust_22	Heat48 CTR	2.25798	Ctrl	Heat	48
itf15g22780	Protein of unknown function, DUF642	clust_22	Heat24	2.09125	Stress	Heat	24
itf15g22780	Protein of unknown function, DUF642	clust_22	Heat48	1.85048	Stress	Heat	48
itf15g22780	Protein of unknown function, DUF642	clust_22	NaCl24	1.83777	Stress	Salt	24
itf15g23280	Bifunctional inhibitor/lipid-transfer protein/seed storage 2S albumin superfamily protein	clust_22	NaCl48 CTR	2.75961	Ctrl	Salt	48
itf15g23280	Bifunctional inhibitor/lipid-transfer protein/seed storage 2S albumin superfamily protein	clust_22	Heat24 CTR	2.92214	Ctrl	Heat	24
itf15g23280	Bifunctional inhibitor/lipid-transfer protein/seed storage 2S albumin superfamily protein	clust_22	Heat48 CTR	2.60536	Ctrl	Heat	48
itf15g23280	Bifunctional inhibitor/lipid-transfer protein/seed storage 2S albumin superfamily protein	clust_22	Heat24	2.5192	Stress	Heat	24
itf15g23280	Bifunctional inhibitor/lipid-transfer protein/seed storage 2S albumin superfamily protein	clust_22	Heat48	2.51196	Stress	Heat	48
itf15g23280	Bifunctional inhibitor/lipid-transfer protein/seed storage 2S albumin superfamily protein	clust_22	NaCl24	2.21972	Stress	Salt	24
itf15g23280	Bifunctional inhibitor/lipid-transfer protein/seed storage 2S albumin superfamily protein	clust_22	NaCl48	2.1447	Stress	Salt	48
itf15g23280	Bifunctional inhibitor/lipid-transfer protein/seed storage 2S albumin superfamily protein	clust_22	NaCl24 CTR	2.69365	Ctrl	Salt	24
itf00g07460	NIMA (never in mitosis, gene A)-related	clust_23	Heat24	0.580688	Stress	Heat	24
itf00g07460	NIMA (never in mitosis, gene A)-related	clust_23	Heat48	0.775407	Stress	Heat	48
itf00g07460	NIMA (never in mitosis, gene A)-related	clust_23	NaCl24	-0.686927	Stress	Salt	24
itf00g07460	NIMA (never in mitosis, gene A)-related	clust_23	NaCl48	-0.892028	Stress	Salt	48
itf00g07460	NIMA (never in mitosis, gene A)-related	clust_23	NaCl24 CTR	-0.571301	Ctrl	Salt	24
itf00g07460	NIMA (never in mitosis, gene A)-related	clust_23	NaCl48 CTR	-0.881387	Ctrl	Salt	48
itf00g07460	NIMA (never in mitosis, gene A)-related	clust_23	Heat24 CTR	-0.304671	Ctrl	Heat	24
itf00g07460	NIMA (never in mitosis, gene A)-related	clust_23	Heat48 CTR	-0.660173	Ctrl	Heat	48
itf00g31250	cytochrome P450, family 71, subfamily A, polypeptide	clust_23	Heat24	0.147132	Stress	Heat	24
itf00g31250	cytochrome P450, family 71, subfamily A, polypeptide	clust_23	Heat48	0.260458	Stress	Heat	48
itf00g31250	cytochrome P450, family 71, subfamily A, polypeptide	clust_23	NaCl24	-0.0224385	Stress	Salt	24
itf00g31250	cytochrome P450, family 71, subfamily A, polypeptide	clust_23	NaCl48	-0.563631	Stress	Salt	48
itf00g31250	cytochrome P450, family 71, subfamily A, polypeptide	clust_23	NaCl24 CTR	-0.315993	Ctrl	Salt	24
itf00g31250	cytochrome P450, family 71, subfamily A, polypeptide	clust_23	NaCl48 CTR	-0.701382	Ctrl	Salt	48
itf00g31250	cytochrome P450, family 71, subfamily A, polypeptide	clust_23	Heat24 CTR	-0.478362	Ctrl	Heat	24
itf00g31250	cytochrome P450, family 71, subfamily A, polypeptide	clust_23	Heat48 CTR	-0.529267	Ctrl	Heat	48
itf00g36720	cytochrome P450, family 71, subfamily A, polypeptide	clust_23	Heat24	0.357268	Stress	Heat	24
itf00g36720	cytochrome P450, family 71, subfamily A, polypeptide	clust_23	Heat48	0.384917	Stress	Heat	48
itf00g36720	cytochrome P450, family 71, subfamily A, polypeptide	clust_23	NaCl24	-0.403776	Stress	Salt	24
itf00g36720	cytochrome P450, family 71, subfamily A, polypeptide	clust_23	NaCl48	-0.805074	Stress	Salt	48
itf00g36720	cytochrome P450, family 71, subfamily A, polypeptide	clust_23	NaCl24 CTR	-0.429676	Ctrl	Salt	24
itf00g36720	cytochrome P450, family 71, subfamily A, polypeptide	clust_23	NaCl48 CTR	-0.955015	Ctrl	Salt	48
itf00g36720	cytochrome P450, family 71, subfamily A, polypeptide	clust_23	Heat24 CTR	0.464273	Ctrl	Heat	24
itf00g36720	cytochrome P450, family 71, subfamily A, polypeptide	clust_23	Heat48 CTR	0.33541	Ctrl	Heat	48
itf00g43620	conserved hypothetical protein	clust_23	Heat24	0.522778	Stress	Heat	24
itf00g43620	conserved hypothetical protein	clust_23	Heat48	0.453546	Stress	Heat	48
itf00g43620	conserved hypothetical protein	clust_23	NaCl24	-0.100773	Stress	Salt	24
itf00g43620	conserved hypothetical protein	clust_23	NaCl48	-0.0620473	Stress	Salt	48
itf00g43620	conserved hypothetical protein	clust_23	NaCl24 CTR	-0.290101	Ctrl	Salt	24
itf00g43620	conserved hypothetical protein	clust_23	NaCl48 CTR	-0.401223	Ctrl	Salt	48
itf00g43620	conserved hypothetical protein	clust_23	Heat24 CTR	-0.293347	Ctrl	Heat	24
itf00g43620	conserved hypothetical protein	clust_23	Heat48 CTR	0.104307	Ctrl	Heat	48
itf00g51130	casein lytic proteinase B4	clust_23	Heat24	0.922229	Stress	Heat	24
itf00g51130	casein lytic proteinase B4	clust_23	Heat48	0.990383	Stress	Heat	48
itf00g51130	casein lytic proteinase B4	clust_23	NaCl24	-0.508932	Stress	Salt	24
itf00g51130	casein lytic proteinase B4	clust_23	NaCl48	-0.502036	Stress	Salt	48
itf00g51130	casein lytic proteinase B4	clust_23	NaCl24 CTR	-0.751694	Ctrl	Salt	24
itf00g51130	casein lytic proteinase B4	clust_23	NaCl48 CTR	-0.827876	Ctrl	Salt	48
itf00g51130	casein lytic proteinase B4	clust_23	Heat24 CTR	-0.2034	Ctrl	Heat	24
itf00g51130	casein lytic proteinase B4	clust_23	Heat48 CTR	-0.443581	Ctrl	Heat	48
itf01g03440	Protein of unknown function, DUF584	clust_23	Heat24	0.565188	Stress	Heat	24
itf01g03440	Protein of unknown function, DUF584	clust_23	Heat48	0.579694	Stress	Heat	48
itf01g03440	Protein of unknown function, DUF584	clust_23	NaCl24	-0.994205	Stress	Salt	24
itf01g03440	Protein of unknown function, DUF584	clust_23	NaCl48	-0.911951	Stress	Salt	48
itf01g03440	Protein of unknown function, DUF584	clust_23	NaCl24 CTR	-0.32519	Ctrl	Salt	24
itf01g03440	Protein of unknown function, DUF584	clust_23	NaCl48 CTR	-0.603993	Ctrl	Salt	48
itf01g03440	Protein of unknown function, DUF584	clust_23	Heat24 CTR	0.158616	Ctrl	Heat	24
itf01g03440	Protein of unknown function, DUF584	clust_23	Heat48 CTR	-0.0101161	Ctrl	Heat	48
itf01g03440	Protein of unknown function, DUF584	clust_23	Heat24	0.565188	Stress	Heat	24
itf01g03440	Protein of unknown function, DUF584	clust_23	Heat48	0.579694	Stress	Heat	48
itf01g03440	Protein of unknown function, DUF584	clust_23	NaCl24	-0.994205	Stress	Salt	24
itf01g03440	Protein of unknown function, DUF584	clust_23	NaCl48	-0.911951	Stress	Salt	48
itf01g03440	Protein of unknown function, DUF584	clust_23	NaCl24 CTR	-0.32519	Ctrl	Salt	24
itf01g03440	Protein of unknown function, DUF584	clust_23	NaCl48 CTR	-0.603993	Ctrl	Salt	48
itf01g03440	Protein of unknown function, DUF584	clust_23	Heat24 CTR	0.158616	Ctrl	Heat	24
itf01g03440	Protein of unknown function, DUF584	clust_23	Heat48 CTR	-0.0101161	Ctrl	Heat	48
itf01g04030	zinc finger (C2H2 type) family protein	clust_23	Heat24	1.17276	Stress	Heat	24
itf01g04030	zinc finger (C2H2 type) family protein	clust_23	Heat48	1.17334	Stress	Heat	48
itf01g04030	zinc finger (C2H2 type) family protein	clust_23	NaCl24	-0.408242	Stress	Salt	24
itf01g04030	zinc finger (C2H2 type) family protein	clust_23	NaCl48	-0.61931	Stress	Salt	48
itf01g04030	zinc finger (C2H2 type) family protein	clust_23	NaCl24 CTR	-0.608769	Ctrl	Salt	24
itf01g04030	zinc finger (C2H2 type) family protein	clust_23	NaCl48 CTR	-0.858039	Ctrl	Salt	48
itf01g04030	zinc finger (C2H2 type) family protein	clust_23	Heat24 CTR	-0.502994	Ctrl	Heat	24
itf01g04030	zinc finger (C2H2 type) family protein	clust_23	Heat48 CTR	-0.279561	Ctrl	Heat	48
itf01g10510	CTP synthase family protein	clust_23	Heat24	0.298554	Stress	Heat	24
itf01g10510	CTP synthase family protein	clust_23	Heat48	0.411119	Stress	Heat	48
itf01g10510	CTP synthase family protein	clust_23	NaCl24	0.0236172	Stress	Salt	24
itf01g10510	CTP synthase family protein	clust_23	NaCl48	-0.255998	Stress	Salt	48
itf01g10510	CTP synthase family protein	clust_23	NaCl24 CTR	-0.0807984	Ctrl	Salt	24
itf01g10510	CTP synthase family protein	clust_23	NaCl48 CTR	-0.439282	Ctrl	Salt	48
itf01g10510	CTP synthase family protein	clust_23	Heat24 CTR	-0.0153857	Ctrl	Heat	24
itf01g10510	CTP synthase family protein	clust_23	Heat48 CTR	-0.284057	Ctrl	Heat	48
itf01g18460	cation/hydrogen exchanger	clust_23	Heat24	0.596958	Stress	Heat	24
itf01g18460	cation/hydrogen exchanger	clust_23	Heat48	0.433873	Stress	Heat	48
itf01g18460	cation/hydrogen exchanger	clust_23	NaCl24	-0.425759	Stress	Salt	24
itf01g18460	cation/hydrogen exchanger	clust_23	NaCl48	-0.385451	Stress	Salt	48
itf01g18460	cation/hydrogen exchanger	clust_23	NaCl24 CTR	-0.62568	Ctrl	Salt	24
itf01g18460	cation/hydrogen exchanger	clust_23	NaCl48 CTR	-0.543108	Ctrl	Salt	48
itf01g18460	cation/hydrogen exchanger	clust_23	Heat24 CTR	-0.756846	Ctrl	Heat	24
itf01g18460	cation/hydrogen exchanger	clust_23	Heat48 CTR	-0.669437	Ctrl	Heat	48
itf01g19490	hypothetical protein	clust_23	Heat24	1.08895	Stress	Heat	24
itf01g19490	hypothetical protein	clust_23	Heat48	0.571538	Stress	Heat	48
itf01g19490	hypothetical protein	clust_23	NaCl24	-0.324551	Stress	Salt	24
itf01g19490	hypothetical protein	clust_23	NaCl48	-0.23907	Stress	Salt	48
itf01g19490	hypothetical protein	clust_23	NaCl24 CTR	-0.351278	Ctrl	Salt	24
itf01g19490	hypothetical protein	clust_23	NaCl48 CTR	-0.133743	Ctrl	Salt	48
itf01g19490	hypothetical protein	clust_23	Heat24 CTR	-0.335418	Ctrl	Heat	24
itf01g19490	hypothetical protein	clust_23	Heat48 CTR	-0.754427	Ctrl	Heat	48
itf01g33080	exocyst subunit exo70 family protein G1	clust_23	Heat24	0.66948	Stress	Heat	24
itf01g33080	exocyst subunit exo70 family protein G1	clust_23	Heat48	0.69339	Stress	Heat	48
itf01g33080	exocyst subunit exo70 family protein G1	clust_23	NaCl24	-0.396754	Stress	Salt	24
itf01g33080	exocyst subunit exo70 family protein G1	clust_23	NaCl48	-0.217803	Stress	Salt	48
itf01g33080	exocyst subunit exo70 family protein G1	clust_23	NaCl24 CTR	-0.53622	Ctrl	Salt	24
itf01g33080	exocyst subunit exo70 family protein G1	clust_23	NaCl48 CTR	-0.484297	Ctrl	Salt	48
itf01g33080	exocyst subunit exo70 family protein G1	clust_23	Heat24 CTR	-1.04195	Ctrl	Heat	24
itf01g33080	exocyst subunit exo70 family protein G1	clust_23	Heat48 CTR	-0.643266	Ctrl	Heat	48
itf01g33780	alpha/beta-Hydrolases superfamily protein	clust_23	Heat24	0.0983828	Stress	Heat	24
itf01g33780	alpha/beta-Hydrolases superfamily protein	clust_23	Heat48	-0.0845327	Stress	Heat	48
itf01g33780	alpha/beta-Hydrolases superfamily protein	clust_23	NaCl24	-0.583976	Stress	Salt	24
itf01g33780	alpha/beta-Hydrolases superfamily protein	clust_23	NaCl48	-0.230863	Stress	Salt	48
itf01g33780	alpha/beta-Hydrolases superfamily protein	clust_23	NaCl24 CTR	-0.186055	Ctrl	Salt	24
itf01g33780	alpha/beta-Hydrolases superfamily protein	clust_23	NaCl48 CTR	-0.357662	Ctrl	Salt	48
itf01g33780	alpha/beta-Hydrolases superfamily protein	clust_23	Heat24 CTR	-0.072445	Ctrl	Heat	24
itf01g33780	alpha/beta-Hydrolases superfamily protein	clust_23	Heat48 CTR	-0.333551	Ctrl	Heat	48
itf02g02470	Adenine nucleotide alpha hydrolases-like superfamily protein	clust_23	Heat24	0.470335	Stress	Heat	24
itf02g02470	Adenine nucleotide alpha hydrolases-like superfamily protein	clust_23	Heat48	0.205491	Stress	Heat	48
itf02g02470	Adenine nucleotide alpha hydrolases-like superfamily protein	clust_23	NaCl24	-0.604452	Stress	Salt	24
itf02g02470	Adenine nucleotide alpha hydrolases-like superfamily protein	clust_23	NaCl48	-0.174933	Stress	Salt	48
itf02g02470	Adenine nucleotide alpha hydrolases-like superfamily protein	clust_23	NaCl24 CTR	-0.64354	Ctrl	Salt	24
itf02g02470	Adenine nucleotide alpha hydrolases-like superfamily protein	clust_23	NaCl48 CTR	-0.336716	Ctrl	Salt	48
itf02g02470	Adenine nucleotide alpha hydrolases-like superfamily protein	clust_23	Heat24 CTR	-0.933669	Ctrl	Heat	24
itf02g02470	Adenine nucleotide alpha hydrolases-like superfamily protein	clust_23	Heat48 CTR	-0.804821	Ctrl	Heat	48
itf02g07500	B-box	clust_23	Heat24	0.659561	Stress	Heat	24
itf02g07500	B-box	clust_23	Heat48	0.229901	Stress	Heat	48
itf02g07500	B-box	clust_23	NaCl24	-0.462658	Stress	Salt	24
itf02g07500	B-box	clust_23	NaCl48	-0.817869	Stress	Salt	48
itf02g07500	B-box	clust_23	NaCl24 CTR	-0.90204	Ctrl	Salt	24
itf02g07500	B-box	clust_23	NaCl48 CTR	-1.04957	Ctrl	Salt	48
itf02g07500	B-box	clust_23	Heat24 CTR	0.0364133	Ctrl	Heat	24
itf02g07500	B-box	clust_23	Heat48 CTR	-0.292655	Ctrl	Heat	48
itf02g07660	glutamate receptor 2.8	clust_23	Heat24	0.347014	Stress	Heat	24
itf02g07660	glutamate receptor 2.8	clust_23	Heat48	0.553951	Stress	Heat	48
itf02g07660	glutamate receptor 2.8	clust_23	NaCl24	-0.285466	Stress	Salt	24
itf02g07660	glutamate receptor 2.8	clust_23	NaCl48	-0.502771	Stress	Salt	48
itf02g07660	glutamate receptor 2.8	clust_23	NaCl24 CTR	-0.148186	Ctrl	Salt	24
itf02g07660	glutamate receptor 2.8	clust_23	NaCl48 CTR	-0.607358	Ctrl	Salt	48
itf02g07660	glutamate receptor 2.8	clust_23	Heat24 CTR	-0.330716	Ctrl	Heat	24
itf02g07660	glutamate receptor 2.8	clust_23	Heat48 CTR	0.374892	Ctrl	Heat	48
itf02g09810	UDP-glucosyl transferase 71C4	clust_23	Heat24	0.57819	Stress	Heat	24
itf02g09810	UDP-glucosyl transferase 71C4	clust_23	Heat48	0.502254	Stress	Heat	48
itf02g09810	UDP-glucosyl transferase 71C4	clust_23	NaCl24	-0.064537	Stress	Salt	24
itf02g09810	UDP-glucosyl transferase 71C4	clust_23	NaCl48	0.0496596	Stress	Salt	48
itf02g09810	UDP-glucosyl transferase 71C4	clust_23	NaCl24 CTR	-0.283494	Ctrl	Salt	24
itf02g09810	UDP-glucosyl transferase 71C4	clust_23	NaCl48 CTR	-0.326714	Ctrl	Salt	48
itf02g09810	UDP-glucosyl transferase 71C4	clust_23	Heat24 CTR	-0.0767095	Ctrl	Heat	24
itf02g09810	UDP-glucosyl transferase 71C4	clust_23	Heat48 CTR	-0.200556	Ctrl	Heat	48
itf02g09840	UDP-Glycosyltransferase superfamily protein	clust_23	Heat24	0.62871	Stress	Heat	24
itf02g09840	UDP-Glycosyltransferase superfamily protein	clust_23	Heat48	0.486695	Stress	Heat	48
itf02g09840	UDP-Glycosyltransferase superfamily protein	clust_23	NaCl24	-0.394508	Stress	Salt	24
itf02g09840	UDP-Glycosyltransferase superfamily protein	clust_23	NaCl48	-0.348405	Stress	Salt	48
itf02g09840	UDP-Glycosyltransferase superfamily protein	clust_23	NaCl24 CTR	-0.450046	Ctrl	Salt	24
itf02g09840	UDP-Glycosyltransferase superfamily protein	clust_23	NaCl48 CTR	-0.575675	Ctrl	Salt	48
itf02g09840	UDP-Glycosyltransferase superfamily protein	clust_23	Heat24 CTR	-0.0626349	Ctrl	Heat	24
itf02g09840	UDP-Glycosyltransferase superfamily protein	clust_23	Heat48 CTR	-0.073932	Ctrl	Heat	48
itf02g10980	HXXXD-type acyl-transferase family protein	clust_23	Heat24	0.35315	Stress	Heat	24
itf02g10980	HXXXD-type acyl-transferase family protein	clust_23	Heat48	0.367232	Stress	Heat	48
itf02g10980	HXXXD-type acyl-transferase family protein	clust_23	NaCl24	-0.3676	Stress	Salt	24
itf02g10980	HXXXD-type acyl-transferase family protein	clust_23	NaCl48	-0.731302	Stress	Salt	48
itf02g10980	HXXXD-type acyl-transferase family protein	clust_23	NaCl24 CTR	-0.42885	Ctrl	Salt	24
itf02g10980	HXXXD-type acyl-transferase family protein	clust_23	NaCl48 CTR	-1.0911	Ctrl	Salt	48
itf02g10980	HXXXD-type acyl-transferase family protein	clust_23	Heat24 CTR	0.354107	Ctrl	Heat	24
itf02g10980	HXXXD-type acyl-transferase family protein	clust_23	Heat48 CTR	0.174974	Ctrl	Heat	48
itf02g14340	conserved hypothetical protein	clust_23	Heat24	0.20461	Stress	Heat	24
itf02g14340	conserved hypothetical protein	clust_23	Heat48	0.323467	Stress	Heat	48
itf02g14340	conserved hypothetical protein	clust_23	NaCl24	-0.0903843	Stress	Salt	24
itf02g14340	conserved hypothetical protein	clust_23	NaCl48	-0.282943	Stress	Salt	48
itf02g14340	conserved hypothetical protein	clust_23	NaCl24 CTR	-0.32476	Ctrl	Salt	24
itf02g14340	conserved hypothetical protein	clust_23	NaCl48 CTR	-0.773335	Ctrl	Salt	48
itf02g14340	conserved hypothetical protein	clust_23	Heat24 CTR	-0.649554	Ctrl	Heat	24
itf02g14340	conserved hypothetical protein	clust_23	Heat48 CTR	-0.665979	Ctrl	Heat	48
itf03g02420	conserved hypothetical protein	clust_23	Heat24	0.370163	Stress	Heat	24
itf03g02420	conserved hypothetical protein	clust_23	Heat48	0.401095	Stress	Heat	48
itf03g02420	conserved hypothetical protein	clust_23	NaCl24	-1.10427	Stress	Salt	24
itf03g02420	conserved hypothetical protein	clust_23	NaCl48	-1.41632	Stress	Salt	48
itf03g02420	conserved hypothetical protein	clust_23	NaCl24 CTR	-0.860222	Ctrl	Salt	24
itf03g02420	conserved hypothetical protein	clust_23	NaCl48 CTR	-1.36006	Ctrl	Salt	48
itf03g02420	conserved hypothetical protein	clust_23	Heat24 CTR	0.196451	Ctrl	Heat	24
itf03g02420	conserved hypothetical protein	clust_23	Heat48 CTR	0.0476377	Ctrl	Heat	48
itf03g08410	Heavy metal transport/detoxification superfamily protein	clust_23	Heat24	0.551749	Stress	Heat	24
itf03g08410	Heavy metal transport/detoxification superfamily protein	clust_23	Heat48	0.542645	Stress	Heat	48
itf03g08410	Heavy metal transport/detoxification superfamily protein	clust_23	NaCl24	0.0291321	Stress	Salt	24
itf03g08410	Heavy metal transport/detoxification superfamily protein	clust_23	NaCl48	-0.189729	Stress	Salt	48
itf03g08410	Heavy metal transport/detoxification superfamily protein	clust_23	NaCl24 CTR	-0.54759	Ctrl	Salt	24
itf03g08410	Heavy metal transport/detoxification superfamily protein	clust_23	NaCl48 CTR	-0.734672	Ctrl	Salt	48
itf03g08410	Heavy metal transport/detoxification superfamily protein	clust_23	Heat24 CTR	-0.18303	Ctrl	Heat	24
itf03g08410	Heavy metal transport/detoxification superfamily protein	clust_23	Heat48 CTR	-0.171416	Ctrl	Heat	48
itf03g10720	PHYTOENE SYNTHASE	clust_23	Heat24	-0.18399	Stress	Heat	24
itf03g10720	PHYTOENE SYNTHASE	clust_23	Heat48	0.0816367	Stress	Heat	48
itf03g10720	PHYTOENE SYNTHASE	clust_23	NaCl24	-0.183544	Stress	Salt	24
itf03g10720	PHYTOENE SYNTHASE	clust_23	NaCl48	-0.344905	Stress	Salt	48
itf03g10720	PHYTOENE SYNTHASE	clust_23	NaCl24 CTR	-0.565683	Ctrl	Salt	24
itf03g10720	PHYTOENE SYNTHASE	clust_23	NaCl48 CTR	-0.551141	Ctrl	Salt	48
itf03g10720	PHYTOENE SYNTHASE	clust_23	Heat24 CTR	-0.248257	Ctrl	Heat	24
itf03g10720	PHYTOENE SYNTHASE	clust_23	Heat48 CTR	-0.800771	Ctrl	Heat	48
itf03g14260	Major facilitator superfamily protein	clust_23	Heat24	0.491366	Stress	Heat	24
itf03g14260	Major facilitator superfamily protein	clust_23	Heat48	0.563176	Stress	Heat	48
itf03g14260	Major facilitator superfamily protein	clust_23	NaCl24	-0.0604883	Stress	Salt	24
itf03g14260	Major facilitator superfamily protein	clust_23	NaCl48	-0.251088	Stress	Salt	48
itf03g14260	Major facilitator superfamily protein	clust_23	NaCl24 CTR	-0.235864	Ctrl	Salt	24
itf03g14260	Major facilitator superfamily protein	clust_23	NaCl48 CTR	-0.477048	Ctrl	Salt	48
itf03g14260	Major facilitator superfamily protein	clust_23	Heat24 CTR	0.149547	Ctrl	Heat	24
itf03g14260	Major facilitator superfamily protein	clust_23	Heat48 CTR	-0.148062	Ctrl	Heat	48
itf03g15070	Laccase/Diphenol oxidase family protein	clust_23	Heat24	0.652661	Stress	Heat	24
itf03g15070	Laccase/Diphenol oxidase family protein	clust_23	Heat48	0.994589	Stress	Heat	48
itf03g15070	Laccase/Diphenol oxidase family protein	clust_23	NaCl24	-0.408609	Stress	Salt	24
itf03g15070	Laccase/Diphenol oxidase family protein	clust_23	NaCl48	-0.673769	Stress	Salt	48
itf03g15070	Laccase/Diphenol oxidase family protein	clust_23	NaCl24 CTR	-0.732163	Ctrl	Salt	24
itf03g15070	Laccase/Diphenol oxidase family protein	clust_23	NaCl48 CTR	-0.888078	Ctrl	Salt	48
itf03g15070	Laccase/Diphenol oxidase family protein	clust_23	Heat24 CTR	0.326382	Ctrl	Heat	24
itf03g15070	Laccase/Diphenol oxidase family protein	clust_23	Heat48 CTR	-0.541497	Ctrl	Heat	48
itf03g15070	Laccase/Diphenol oxidase family protein	clust_23	Heat24	0.652661	Stress	Heat	24
itf03g15070	Laccase/Diphenol oxidase family protein	clust_23	Heat48	0.994589	Stress	Heat	48
itf03g15070	Laccase/Diphenol oxidase family protein	clust_23	NaCl24	-0.408609	Stress	Salt	24
itf03g15070	Laccase/Diphenol oxidase family protein	clust_23	NaCl48	-0.673769	Stress	Salt	48
itf03g15070	Laccase/Diphenol oxidase family protein	clust_23	NaCl24 CTR	-0.732163	Ctrl	Salt	24
itf03g15070	Laccase/Diphenol oxidase family protein	clust_23	NaCl48 CTR	-0.888078	Ctrl	Salt	48
itf03g15070	Laccase/Diphenol oxidase family protein	clust_23	Heat24 CTR	0.326382	Ctrl	Heat	24
itf03g15070	Laccase/Diphenol oxidase family protein	clust_23	Heat48 CTR	-0.541497	Ctrl	Heat	48
itf03g15180	SEC6	clust_23	Heat24	0.524672	Stress	Heat	24
itf03g15180	SEC6	clust_23	Heat48	0.658579	Stress	Heat	48
itf03g15180	SEC6	clust_23	NaCl24	0.0363543	Stress	Salt	24
itf03g15180	SEC6	clust_23	NaCl48	-0.0882186	Stress	Salt	48
itf03g15180	SEC6	clust_23	NaCl24 CTR	-0.180817	Ctrl	Salt	24
itf03g15180	SEC6	clust_23	NaCl48 CTR	-0.389604	Ctrl	Salt	48
itf03g15180	SEC6	clust_23	Heat24 CTR	-0.521444	Ctrl	Heat	24
itf03g15180	SEC6	clust_23	Heat48 CTR	0.0677467	Ctrl	Heat	48
itf03g15400	Regulator of chromosome condensation (RCC1) family protein	clust_23	Heat24	0.881645	Stress	Heat	24
itf03g15400	Regulator of chromosome condensation (RCC1) family protein	clust_23	Heat48	0.609635	Stress	Heat	48
itf03g15400	Regulator of chromosome condensation (RCC1) family protein	clust_23	NaCl24	-0.939205	Stress	Salt	24
itf03g15400	Regulator of chromosome condensation (RCC1) family protein	clust_23	NaCl48	-1.11884	Stress	Salt	48
itf03g15400	Regulator of chromosome condensation (RCC1) family protein	clust_23	NaCl24 CTR	-1.05369	Ctrl	Salt	24
itf03g15400	Regulator of chromosome condensation (RCC1) family protein	clust_23	NaCl48 CTR	-1.35734	Ctrl	Salt	48
itf03g15400	Regulator of chromosome condensation (RCC1) family protein	clust_23	Heat24 CTR	0.239735	Ctrl	Heat	24
itf03g15400	Regulator of chromosome condensation (RCC1) family protein	clust_23	Heat48 CTR	0.439972	Ctrl	Heat	48
itf03g26000	hypothetical protein	clust_23	Heat24	0.354177	Stress	Heat	24
itf03g26000	hypothetical protein	clust_23	Heat48	0.454414	Stress	Heat	48
itf03g26000	hypothetical protein	clust_23	NaCl24	-0.423632	Stress	Salt	24
itf03g26000	hypothetical protein	clust_23	NaCl48	-0.442833	Stress	Salt	48
itf03g26000	hypothetical protein	clust_23	NaCl24 CTR	-0.628625	Ctrl	Salt	24
itf03g26000	hypothetical protein	clust_23	NaCl48 CTR	-0.602162	Ctrl	Salt	48
itf03g26000	hypothetical protein	clust_23	Heat24 CTR	-0.548882	Ctrl	Heat	24
itf03g26000	hypothetical protein	clust_23	Heat48 CTR	-0.591179	Ctrl	Heat	48
itf04g01720	conserved hypothetical protein	clust_23	Heat24	0.327428	Stress	Heat	24
itf04g01720	conserved hypothetical protein	clust_23	Heat48	0.279006	Stress	Heat	48
itf04g01720	conserved hypothetical protein	clust_23	NaCl24	-0.317017	Stress	Salt	24
itf04g01720	conserved hypothetical protein	clust_23	NaCl48	-0.3974	Stress	Salt	48
itf04g01720	conserved hypothetical protein	clust_23	NaCl24 CTR	-0.535072	Ctrl	Salt	24
itf04g01720	conserved hypothetical protein	clust_23	NaCl48 CTR	-0.833781	Ctrl	Salt	48
itf04g01720	conserved hypothetical protein	clust_23	Heat24 CTR	-0.151319	Ctrl	Heat	24
itf04g01720	conserved hypothetical protein	clust_23	Heat48 CTR	-0.495201	Ctrl	Heat	48
itf04g10450	apyrase	clust_23	Heat24	0.253757	Stress	Heat	24
itf04g10450	apyrase	clust_23	Heat48	0.180804	Stress	Heat	48
itf04g10450	apyrase	clust_23	NaCl24	-0.356111	Stress	Salt	24
itf04g10450	apyrase	clust_23	NaCl48	-0.52743	Stress	Salt	48
itf04g10450	apyrase	clust_23	NaCl24 CTR	-0.558121	Ctrl	Salt	24
itf04g10450	apyrase	clust_23	NaCl48 CTR	-0.620043	Ctrl	Salt	48
itf04g10450	apyrase	clust_23	Heat24 CTR	-0.0949028	Ctrl	Heat	24
itf04g10450	apyrase	clust_23	Heat48 CTR	-0.420601	Ctrl	Heat	48
itf04g12240	UDP-glucosyl transferase 73C1	clust_23	Heat24	0.505305	Stress	Heat	24
itf04g12240	UDP-glucosyl transferase 73C1	clust_23	Heat48	0.414099	Stress	Heat	48
itf04g12240	UDP-glucosyl transferase 73C1	clust_23	NaCl24	-0.0463237	Stress	Salt	24
itf04g12240	UDP-glucosyl transferase 73C1	clust_23	NaCl48	-0.143561	Stress	Salt	48
itf04g12240	UDP-glucosyl transferase 73C1	clust_23	NaCl24 CTR	-0.292622	Ctrl	Salt	24
itf04g12240	UDP-glucosyl transferase 73C1	clust_23	NaCl48 CTR	-0.379203	Ctrl	Salt	48
itf04g12240	UDP-glucosyl transferase 73C1	clust_23	Heat24 CTR	-0.216876	Ctrl	Heat	24
itf04g12240	UDP-glucosyl transferase 73C1	clust_23	Heat48 CTR	-0.29859	Ctrl	Heat	48
itf04g24090	Chaperone DnaJ-domain superfamily protein	clust_23	Heat24	0.912749	Stress	Heat	24
itf04g24090	Chaperone DnaJ-domain superfamily protein	clust_23	Heat48	0.73687	Stress	Heat	48
itf04g24090	Chaperone DnaJ-domain superfamily protein	clust_23	NaCl24	-1.18721	Stress	Salt	24
itf04g24090	Chaperone DnaJ-domain superfamily protein	clust_23	NaCl48	-1.10674	Stress	Salt	48
itf04g24090	Chaperone DnaJ-domain superfamily protein	clust_23	NaCl24 CTR	-0.931712	Ctrl	Salt	24
itf04g24090	Chaperone DnaJ-domain superfamily protein	clust_23	NaCl48 CTR	-1.17582	Ctrl	Salt	48
itf04g24090	Chaperone DnaJ-domain superfamily protein	clust_23	Heat24 CTR	0.561581	Ctrl	Heat	24
itf04g24090	Chaperone DnaJ-domain superfamily protein	clust_23	Heat48 CTR	0.292359	Ctrl	Heat	48
itf04g25600	Bifunctional inhibitor/lipid-transfer protein/seed storage 2S albumin superfamily protein	clust_23	Heat24	0.680379	Stress	Heat	24
itf04g25600	Bifunctional inhibitor/lipid-transfer protein/seed storage 2S albumin superfamily protein	clust_23	Heat48	-0.0174671	Stress	Heat	48
itf04g25600	Bifunctional inhibitor/lipid-transfer protein/seed storage 2S albumin superfamily protein	clust_23	NaCl24	-0.274615	Stress	Salt	24
itf04g25600	Bifunctional inhibitor/lipid-transfer protein/seed storage 2S albumin superfamily protein	clust_23	NaCl48	-0.423277	Stress	Salt	48
itf04g25600	Bifunctional inhibitor/lipid-transfer protein/seed storage 2S albumin superfamily protein	clust_23	NaCl24 CTR	-0.742677	Ctrl	Salt	24
itf04g25600	Bifunctional inhibitor/lipid-transfer protein/seed storage 2S albumin superfamily protein	clust_23	NaCl48 CTR	-1.11774	Ctrl	Salt	48
itf04g25600	Bifunctional inhibitor/lipid-transfer protein/seed storage 2S albumin superfamily protein	clust_23	Heat24 CTR	-0.0517158	Ctrl	Heat	24
itf04g25600	Bifunctional inhibitor/lipid-transfer protein/seed storage 2S albumin superfamily protein	clust_23	Heat48 CTR	-0.127163	Ctrl	Heat	48
itf04g26910	conserved hypothetical protein	clust_23	Heat24	0.851284	Stress	Heat	24
itf04g26910	conserved hypothetical protein	clust_23	Heat48	0.577166	Stress	Heat	48
itf04g26910	conserved hypothetical protein	clust_23	NaCl24	-0.444038	Stress	Salt	24
itf04g26910	conserved hypothetical protein	clust_23	NaCl48	-0.736831	Stress	Salt	48
itf04g26910	conserved hypothetical protein	clust_23	NaCl24 CTR	-0.716027	Ctrl	Salt	24
itf04g26910	conserved hypothetical protein	clust_23	NaCl48 CTR	-1.00061	Ctrl	Salt	48
itf04g26910	conserved hypothetical protein	clust_23	Heat24 CTR	-0.280391	Ctrl	Heat	24
itf04g26910	conserved hypothetical protein	clust_23	Heat48 CTR	0.266292	Ctrl	Heat	48
itf04g26910	conserved hypothetical protein	clust_23	Heat24	0.851284	Stress	Heat	24
itf04g26910	conserved hypothetical protein	clust_23	Heat48	0.577166	Stress	Heat	48
itf04g26910	conserved hypothetical protein	clust_23	NaCl24	-0.444038	Stress	Salt	24
itf04g26910	conserved hypothetical protein	clust_23	NaCl48	-0.736831	Stress	Salt	48
itf04g26910	conserved hypothetical protein	clust_23	NaCl24 CTR	-0.716027	Ctrl	Salt	24
itf04g26910	conserved hypothetical protein	clust_23	NaCl48 CTR	-1.00061	Ctrl	Salt	48
itf04g26910	conserved hypothetical protein	clust_23	Heat24 CTR	-0.280391	Ctrl	Heat	24
itf04g26910	conserved hypothetical protein	clust_23	Heat48 CTR	0.266292	Ctrl	Heat	48
itf04g27000	PPPDE putative thiol peptidase family protein	clust_23	Heat24	0.870793	Stress	Heat	24
itf04g27000	PPPDE putative thiol peptidase family protein	clust_23	Heat48	0.81174	Stress	Heat	48
itf04g27000	PPPDE putative thiol peptidase family protein	clust_23	NaCl24	-0.641468	Stress	Salt	24
itf04g27000	PPPDE putative thiol peptidase family protein	clust_23	NaCl48	-0.816512	Stress	Salt	48
itf04g27000	PPPDE putative thiol peptidase family protein	clust_23	NaCl24 CTR	-1.0128	Ctrl	Salt	24
itf04g27000	PPPDE putative thiol peptidase family protein	clust_23	NaCl48 CTR	-1.0022	Ctrl	Salt	48
itf04g27000	PPPDE putative thiol peptidase family protein	clust_23	Heat24 CTR	-0.687262	Ctrl	Heat	24
itf04g27000	PPPDE putative thiol peptidase family protein	clust_23	Heat48 CTR	-0.525077	Ctrl	Heat	48
itf04g27950	response regulator	clust_23	Heat24	1.2289	Stress	Heat	24	Others	transcriptiol regulator
itf04g27950	response regulator	clust_23	NaCl48 CTR	-1.09692	Ctrl	Salt	48	Others	transcriptiol regulator
itf04g27950	response regulator	clust_23	NaCl24 CTR	-0.644138	Ctrl	Salt	24	Others	transcriptiol regulator
itf04g27950	response regulator	clust_23	Heat48	1.15444	Stress	Heat	48	Others	transcriptiol regulator
itf04g27950	response regulator	clust_23	Heat48 CTR	-0.52119	Ctrl	Heat	48	Others	transcriptiol regulator
itf04g27950	response regulator	clust_23	NaCl24	-0.373017	Stress	Salt	24	Others	transcriptiol regulator
itf04g27950	response regulator	clust_23	NaCl48	-0.716806	Stress	Salt	48	Others	transcriptiol regulator
itf04g27950	response regulator	clust_23	Heat24 CTR	-0.461504	Ctrl	Heat	24	Others	transcriptiol regulator
itf04g28310	cation/H+ exchanger	clust_23	Heat24	0.0328362	Stress	Heat	24
itf04g28310	cation/H+ exchanger	clust_23	Heat48	0.26519	Stress	Heat	48
itf04g28310	cation/H+ exchanger	clust_23	NaCl24	-0.236615	Stress	Salt	24
itf04g28310	cation/H+ exchanger	clust_23	NaCl48	-0.408492	Stress	Salt	48
itf04g28310	cation/H+ exchanger	clust_23	NaCl24 CTR	-0.706659	Ctrl	Salt	24
itf04g28310	cation/H+ exchanger	clust_23	NaCl48 CTR	-0.608067	Ctrl	Salt	48
itf04g28310	cation/H+ exchanger	clust_23	Heat24 CTR	-0.403888	Ctrl	Heat	24
itf04g28310	cation/H+ exchanger	clust_23	Heat48 CTR	-0.487567	Ctrl	Heat	48
itf04g29950	ACT domain-containing protein	clust_23	Heat24	0.424374	Stress	Heat	24
itf04g29950	ACT domain-containing protein	clust_23	Heat48	0.388686	Stress	Heat	48
itf04g29950	ACT domain-containing protein	clust_23	NaCl24	-0.249687	Stress	Salt	24
itf04g29950	ACT domain-containing protein	clust_23	NaCl48	-0.378317	Stress	Salt	48
itf04g29950	ACT domain-containing protein	clust_23	NaCl24 CTR	-0.349646	Ctrl	Salt	24
itf04g29950	ACT domain-containing protein	clust_23	NaCl48 CTR	-0.48049	Ctrl	Salt	48
itf04g29950	ACT domain-containing protein	clust_23	Heat24 CTR	-0.520241	Ctrl	Heat	24
itf04g29950	ACT domain-containing protein	clust_23	Heat48 CTR	-0.273377	Ctrl	Heat	48
itf05g00940	BCL-2-associated athanogene	clust_23	Heat24	0.751642	Stress	Heat	24
itf05g00940	BCL-2-associated athanogene	clust_23	Heat48	0.292301	Stress	Heat	48
itf05g00940	BCL-2-associated athanogene	clust_23	NaCl24	-0.753939	Stress	Salt	24
itf05g00940	BCL-2-associated athanogene	clust_23	NaCl48	-0.468019	Stress	Salt	48
itf05g00940	BCL-2-associated athanogene	clust_23	NaCl24 CTR	-0.645838	Ctrl	Salt	24
itf05g00940	BCL-2-associated athanogene	clust_23	NaCl48 CTR	-0.472775	Ctrl	Salt	48
itf05g00940	BCL-2-associated athanogene	clust_23	Heat24 CTR	-0.872034	Ctrl	Heat	24
itf05g00940	BCL-2-associated athanogene	clust_23	Heat48 CTR	-0.693824	Ctrl	Heat	48
itf05g02730	TRICHOME BIREFRINGENCE-LIKE	clust_23	Heat24	0.190339	Stress	Heat	24
itf05g02730	TRICHOME BIREFRINGENCE-LIKE	clust_23	Heat48	-0.112061	Stress	Heat	48
itf05g02730	TRICHOME BIREFRINGENCE-LIKE	clust_23	NaCl24	-0.490745	Stress	Salt	24
itf05g02730	TRICHOME BIREFRINGENCE-LIKE	clust_23	NaCl48	-0.387908	Stress	Salt	48
itf05g02730	TRICHOME BIREFRINGENCE-LIKE	clust_23	NaCl24 CTR	-0.364527	Ctrl	Salt	24
itf05g02730	TRICHOME BIREFRINGENCE-LIKE	clust_23	NaCl48 CTR	-0.493033	Ctrl	Salt	48
itf05g02730	TRICHOME BIREFRINGENCE-LIKE	clust_23	Heat24 CTR	-0.567675	Ctrl	Heat	24
itf05g02730	TRICHOME BIREFRINGENCE-LIKE	clust_23	Heat48 CTR	-0.238627	Ctrl	Heat	48
itf05g03060	Laccase/Diphenol oxidase family protein	clust_23	Heat24	-0.0125487	Stress	Heat	24
itf05g03060	Laccase/Diphenol oxidase family protein	clust_23	Heat48	0.291697	Stress	Heat	48
itf05g03060	Laccase/Diphenol oxidase family protein	clust_23	NaCl24	-0.400742	Stress	Salt	24
itf05g03060	Laccase/Diphenol oxidase family protein	clust_23	NaCl48	-0.688596	Stress	Salt	48
itf05g03060	Laccase/Diphenol oxidase family protein	clust_23	NaCl24 CTR	-0.441314	Ctrl	Salt	24
itf05g03060	Laccase/Diphenol oxidase family protein	clust_23	NaCl48 CTR	-0.910613	Ctrl	Salt	48
itf05g03060	Laccase/Diphenol oxidase family protein	clust_23	Heat24 CTR	0.33331	Ctrl	Heat	24
itf05g03060	Laccase/Diphenol oxidase family protein	clust_23	Heat48 CTR	-0.111869	Ctrl	Heat	48
itf05g03390	Regulator of chromosome condensation (RCC1) family protein	clust_23	Heat24	0.994964	Stress	Heat	24
itf05g03390	Regulator of chromosome condensation (RCC1) family protein	clust_23	Heat48	0.814282	Stress	Heat	48
itf05g03390	Regulator of chromosome condensation (RCC1) family protein	clust_23	NaCl24	-0.89611	Stress	Salt	24
itf05g03390	Regulator of chromosome condensation (RCC1) family protein	clust_23	NaCl48	-1.14281	Stress	Salt	48
itf05g03390	Regulator of chromosome condensation (RCC1) family protein	clust_23	NaCl24 CTR	-0.662446	Ctrl	Salt	24
itf05g03390	Regulator of chromosome condensation (RCC1) family protein	clust_23	NaCl48 CTR	-1.07591	Ctrl	Salt	48
itf05g03390	Regulator of chromosome condensation (RCC1) family protein	clust_23	Heat24 CTR	0.801717	Ctrl	Heat	24
itf05g03390	Regulator of chromosome condensation (RCC1) family protein	clust_23	Heat48 CTR	0.602152	Ctrl	Heat	48
itf05g17480	cytochrome P450, family 76, subfamily C, polypeptide	clust_23	Heat24	0.887389	Stress	Heat	24
itf05g17480	cytochrome P450, family 76, subfamily C, polypeptide	clust_23	Heat48	0.950415	Stress	Heat	48
itf05g17480	cytochrome P450, family 76, subfamily C, polypeptide	clust_23	NaCl24	-0.630693	Stress	Salt	24
itf05g17480	cytochrome P450, family 76, subfamily C, polypeptide	clust_23	NaCl48	-0.776942	Stress	Salt	48
itf05g17480	cytochrome P450, family 76, subfamily C, polypeptide	clust_23	NaCl24 CTR	-0.594794	Ctrl	Salt	24
itf05g17480	cytochrome P450, family 76, subfamily C, polypeptide	clust_23	NaCl48 CTR	-1.06817	Ctrl	Salt	48
itf05g17480	cytochrome P450, family 76, subfamily C, polypeptide	clust_23	Heat24 CTR	0.251437	Ctrl	Heat	24
itf05g17480	cytochrome P450, family 76, subfamily C, polypeptide	clust_23	Heat48 CTR	0.0393651	Ctrl	Heat	48
itf05g17480	cytochrome P450, family 76, subfamily C, polypeptide	clust_23	Heat24	0.887389	Stress	Heat	24
itf05g17480	cytochrome P450, family 76, subfamily C, polypeptide	clust_23	Heat48	0.950415	Stress	Heat	48
itf05g17480	cytochrome P450, family 76, subfamily C, polypeptide	clust_23	NaCl24	-0.630693	Stress	Salt	24
itf05g17480	cytochrome P450, family 76, subfamily C, polypeptide	clust_23	NaCl48	-0.776942	Stress	Salt	48
itf05g17480	cytochrome P450, family 76, subfamily C, polypeptide	clust_23	NaCl24 CTR	-0.594794	Ctrl	Salt	24
itf05g17480	cytochrome P450, family 76, subfamily C, polypeptide	clust_23	NaCl48 CTR	-1.06817	Ctrl	Salt	48
itf05g17480	cytochrome P450, family 76, subfamily C, polypeptide	clust_23	Heat24 CTR	0.251437	Ctrl	Heat	24
itf05g17480	cytochrome P450, family 76, subfamily C, polypeptide	clust_23	Heat48 CTR	0.0393651	Ctrl	Heat	48
itf05g17490	cytochrome P450, family 76, subfamily C, polypeptide	clust_23	Heat24	0.648005	Stress	Heat	24
itf05g17490	cytochrome P450, family 76, subfamily C, polypeptide	clust_23	Heat48	0.545381	Stress	Heat	48
itf05g17490	cytochrome P450, family 76, subfamily C, polypeptide	clust_23	NaCl24	-0.977868	Stress	Salt	24
itf05g17490	cytochrome P450, family 76, subfamily C, polypeptide	clust_23	NaCl48	-1.16445	Stress	Salt	48
itf05g17490	cytochrome P450, family 76, subfamily C, polypeptide	clust_23	NaCl24 CTR	-0.701366	Ctrl	Salt	24
itf05g17490	cytochrome P450, family 76, subfamily C, polypeptide	clust_23	NaCl48 CTR	-1.39928	Ctrl	Salt	48
itf05g17490	cytochrome P450, family 76, subfamily C, polypeptide	clust_23	Heat24 CTR	0.257256	Ctrl	Heat	24
itf05g17490	cytochrome P450, family 76, subfamily C, polypeptide	clust_23	Heat48 CTR	0.25514	Ctrl	Heat	48
itf05g18870	F-box family protein	clust_23	Heat24	0.269307	Stress	Heat	24
itf05g18870	F-box family protein	clust_23	Heat48	0.476884	Stress	Heat	48
itf05g18870	F-box family protein	clust_23	NaCl24	-0.12496	Stress	Salt	24
itf05g18870	F-box family protein	clust_23	NaCl48	-0.098201	Stress	Salt	48
itf05g18870	F-box family protein	clust_23	NaCl24 CTR	-0.215876	Ctrl	Salt	24
itf05g18870	F-box family protein	clust_23	NaCl48 CTR	-0.252588	Ctrl	Salt	48
itf05g18870	F-box family protein	clust_23	Heat24 CTR	-0.314401	Ctrl	Heat	24
itf05g18870	F-box family protein	clust_23	Heat48 CTR	-0.31991	Ctrl	Heat	48
itf05g22370	hydroxyproline-rich glycoprotein family protein	clust_23	Heat24	0.490416	Stress	Heat	24
itf05g22370	hydroxyproline-rich glycoprotein family protein	clust_23	Heat48	0.0852466	Stress	Heat	48
itf05g22370	hydroxyproline-rich glycoprotein family protein	clust_23	NaCl24	0.0827425	Stress	Salt	24
itf05g22370	hydroxyproline-rich glycoprotein family protein	clust_23	NaCl48	-0.116355	Stress	Salt	48
itf05g22370	hydroxyproline-rich glycoprotein family protein	clust_23	NaCl24 CTR	-0.716788	Ctrl	Salt	24
itf05g22370	hydroxyproline-rich glycoprotein family protein	clust_23	NaCl48 CTR	-0.86943	Ctrl	Salt	48
itf05g22370	hydroxyproline-rich glycoprotein family protein	clust_23	Heat24 CTR	0.250386	Ctrl	Heat	24
itf05g22370	hydroxyproline-rich glycoprotein family protein	clust_23	Heat48 CTR	-0.116692	Ctrl	Heat	48
itf05g26080	Dihydrolipoamide succinyltransferase	clust_23	Heat24	0.0589695	Stress	Heat	24
itf05g26080	Dihydrolipoamide succinyltransferase	clust_23	Heat48	0.177886	Stress	Heat	48
itf05g26080	Dihydrolipoamide succinyltransferase	clust_23	NaCl24	-0.3309	Stress	Salt	24
itf05g26080	Dihydrolipoamide succinyltransferase	clust_23	NaCl48	-0.224193	Stress	Salt	48
itf05g26080	Dihydrolipoamide succinyltransferase	clust_23	NaCl24 CTR	-0.478872	Ctrl	Salt	24
itf05g26080	Dihydrolipoamide succinyltransferase	clust_23	NaCl48 CTR	-0.668609	Ctrl	Salt	48
itf05g26080	Dihydrolipoamide succinyltransferase	clust_23	Heat24 CTR	-0.270197	Ctrl	Heat	24
itf05g26080	Dihydrolipoamide succinyltransferase	clust_23	Heat48 CTR	-0.628891	Ctrl	Heat	48
itf05g26460	conserved hypothetical protein	clust_23	Heat24	1.38243	Stress	Heat	24
itf05g26460	conserved hypothetical protein	clust_23	Heat48	0.768314	Stress	Heat	48
itf05g26460	conserved hypothetical protein	clust_23	NaCl24	-0.183132	Stress	Salt	24
itf05g26460	conserved hypothetical protein	clust_23	NaCl48	-0.607047	Stress	Salt	48
itf05g26460	conserved hypothetical protein	clust_23	NaCl24 CTR	-0.742528	Ctrl	Salt	24
itf05g26460	conserved hypothetical protein	clust_23	NaCl48 CTR	-1.04526	Ctrl	Salt	48
itf05g26460	conserved hypothetical protein	clust_23	Heat24 CTR	-0.340862	Ctrl	Heat	24
itf05g26460	conserved hypothetical protein	clust_23	Heat48 CTR	-0.588753	Ctrl	Heat	48
itf06g02750	Flavin-binding monooxygenase family protein	clust_23	Heat24	0.453974	Stress	Heat	24
itf06g02750	Flavin-binding monooxygenase family protein	clust_23	Heat48	0.326165	Stress	Heat	48
itf06g02750	Flavin-binding monooxygenase family protein	clust_23	NaCl24	-0.0828433	Stress	Salt	24
itf06g02750	Flavin-binding monooxygenase family protein	clust_23	NaCl48	-0.425111	Stress	Salt	48
itf06g02750	Flavin-binding monooxygenase family protein	clust_23	NaCl24 CTR	-0.455224	Ctrl	Salt	24
itf06g02750	Flavin-binding monooxygenase family protein	clust_23	NaCl48 CTR	-0.56041	Ctrl	Salt	48
itf06g02750	Flavin-binding monooxygenase family protein	clust_23	Heat24 CTR	-0.200625	Ctrl	Heat	24
itf06g02750	Flavin-binding monooxygenase family protein	clust_23	Heat48 CTR	-0.111538	Ctrl	Heat	48
itf06g02760	glycine decarboxylase P-protein	clust_23	Heat24	0.334905	Stress	Heat	24
itf06g02760	glycine decarboxylase P-protein	clust_23	Heat48	0.431366	Stress	Heat	48
itf06g02760	glycine decarboxylase P-protein	clust_23	NaCl24	-0.492853	Stress	Salt	24
itf06g02760	glycine decarboxylase P-protein	clust_23	NaCl48	-0.671231	Stress	Salt	48
itf06g02760	glycine decarboxylase P-protein	clust_23	NaCl24 CTR	-0.432175	Ctrl	Salt	24
itf06g02760	glycine decarboxylase P-protein	clust_23	NaCl48 CTR	-0.675795	Ctrl	Salt	48
itf06g02760	glycine decarboxylase P-protein	clust_23	Heat24 CTR	-0.469547	Ctrl	Heat	24
itf06g02760	glycine decarboxylase P-protein	clust_23	Heat48 CTR	-0.440534	Ctrl	Heat	48
itf06g06460	DNA-directed DNA polymerases	clust_23	Heat24	0.0500819	Stress	Heat	24
itf06g06460	DNA-directed DNA polymerases	clust_23	Heat48	0.0604969	Stress	Heat	48
itf06g06460	DNA-directed DNA polymerases	clust_23	NaCl24	-0.383093	Stress	Salt	24
itf06g06460	DNA-directed DNA polymerases	clust_23	NaCl48	-0.531832	Stress	Salt	48
itf06g06460	DNA-directed DNA polymerases	clust_23	NaCl24 CTR	-0.560402	Ctrl	Salt	24
itf06g06460	DNA-directed DNA polymerases	clust_23	NaCl48 CTR	-0.600632	Ctrl	Salt	48
itf06g06460	DNA-directed DNA polymerases	clust_23	Heat24 CTR	-0.405324	Ctrl	Heat	24
itf06g06460	DNA-directed DNA polymerases	clust_23	Heat48 CTR	-0.773508	Ctrl	Heat	48
itf06g07230	plasma membrane intrinsic protein 2;4	clust_23	Heat24	-0.0932308	Stress	Heat	24
itf06g07230	plasma membrane intrinsic protein 2;4	clust_23	Heat48	0.226064	Stress	Heat	48
itf06g07230	plasma membrane intrinsic protein 2;4	clust_23	NaCl24	-0.972497	Stress	Salt	24
itf06g07230	plasma membrane intrinsic protein 2;4	clust_23	NaCl48	-0.490813	Stress	Salt	48
itf06g07230	plasma membrane intrinsic protein 2;4	clust_23	NaCl24 CTR	-0.662467	Ctrl	Salt	24
itf06g07230	plasma membrane intrinsic protein 2;4	clust_23	NaCl48 CTR	-0.845865	Ctrl	Salt	48
itf06g07230	plasma membrane intrinsic protein 2;4	clust_23	Heat24 CTR	-0.261641	Ctrl	Heat	24
itf06g07230	plasma membrane intrinsic protein 2;4	clust_23	Heat48 CTR	-0.166837	Ctrl	Heat	48
itf06g07250	plasma membrane intrinsic protein 2;4	clust_23	Heat24	-0.11917	Stress	Heat	24
itf06g07250	plasma membrane intrinsic protein 2;4	clust_23	Heat48	0.317924	Stress	Heat	48
itf06g07250	plasma membrane intrinsic protein 2;4	clust_23	NaCl24	-0.778504	Stress	Salt	24
itf06g07250	plasma membrane intrinsic protein 2;4	clust_23	NaCl48	-0.410104	Stress	Salt	48
itf06g07250	plasma membrane intrinsic protein 2;4	clust_23	NaCl24 CTR	-0.450897	Ctrl	Salt	24
itf06g07250	plasma membrane intrinsic protein 2;4	clust_23	NaCl48 CTR	-0.549366	Ctrl	Salt	48
itf06g07250	plasma membrane intrinsic protein 2;4	clust_23	Heat24 CTR	-0.55963	Ctrl	Heat	24
itf06g07250	plasma membrane intrinsic protein 2;4	clust_23	Heat48 CTR	-0.111538	Ctrl	Heat	48
itf06g14030	BR enhanced expression	clust_23	Heat48	0.365147	Stress	Heat	48	bHLH	transcription factor
itf06g14030	BR enhanced expression	clust_23	Heat48	0.365147	Stress	Heat	48	bHLH	transcription factor
itf06g14030	BR enhanced expression	clust_23	Heat48 CTR	-0.250736	Ctrl	Heat	48	bHLH	transcription factor
itf06g14030	BR enhanced expression	clust_23	Heat48 CTR	-0.250736	Ctrl	Heat	48	bHLH	transcription factor
itf06g14030	BR enhanced expression	clust_23	NaCl24	-0.639117	Stress	Salt	24	bHLH	transcription factor
itf06g14030	BR enhanced expression	clust_23	NaCl24	-0.639117	Stress	Salt	24	bHLH	transcription factor
itf06g14030	BR enhanced expression	clust_23	NaCl48	-0.591317	Stress	Salt	48	bHLH	transcription factor
itf06g14030	BR enhanced expression	clust_23	NaCl48	-0.591317	Stress	Salt	48	bHLH	transcription factor
itf06g14030	BR enhanced expression	clust_23	NaCl48 CTR	-0.98392	Ctrl	Salt	48	bHLH	transcription factor
itf06g14030	BR enhanced expression	clust_23	NaCl48 CTR	-0.98392	Ctrl	Salt	48	bHLH	transcription factor
itf06g14030	BR enhanced expression	clust_23	Heat24 CTR	-0.666923	Ctrl	Heat	24	bHLH	transcription factor
itf06g14030	BR enhanced expression	clust_23	Heat24 CTR	-0.666923	Ctrl	Heat	24	bHLH	transcription factor
itf06g14030	BR enhanced expression	clust_23	Heat24	0.311974	Stress	Heat	24	bHLH	transcription factor
itf06g14030	BR enhanced expression	clust_23	Heat24	0.311974	Stress	Heat	24	bHLH	transcription factor
itf06g14030	BR enhanced expression	clust_23	NaCl24 CTR	-0.798174	Ctrl	Salt	24	bHLH	transcription factor
itf06g14030	BR enhanced expression	clust_23	NaCl24 CTR	-0.798174	Ctrl	Salt	24	bHLH	transcription factor
itf06g17040	S-locus lectin protein kinase family protein	clust_23	Heat24	0.193075	Stress	Heat	24
itf06g17040	S-locus lectin protein kinase family protein	clust_23	Heat48	0.29969	Stress	Heat	48
itf06g17040	S-locus lectin protein kinase family protein	clust_23	NaCl24	-0.140594	Stress	Salt	24
itf06g17040	S-locus lectin protein kinase family protein	clust_23	NaCl48	-0.305452	Stress	Salt	48
itf06g17040	S-locus lectin protein kinase family protein	clust_23	NaCl24 CTR	-0.528058	Ctrl	Salt	24
itf06g17040	S-locus lectin protein kinase family protein	clust_23	NaCl48 CTR	-0.441444	Ctrl	Salt	48
itf06g17040	S-locus lectin protein kinase family protein	clust_23	Heat24 CTR	-0.597441	Ctrl	Heat	24
itf06g17040	S-locus lectin protein kinase family protein	clust_23	Heat48 CTR	-0.427195	Ctrl	Heat	48
itf06g20490	cytochrome P450, family 76, subfamily C, polypeptide	clust_23	Heat24	0.426953	Stress	Heat	24
itf06g20490	cytochrome P450, family 76, subfamily C, polypeptide	clust_23	Heat48	0.224078	Stress	Heat	48
itf06g20490	cytochrome P450, family 76, subfamily C, polypeptide	clust_23	NaCl24	-0.00774158	Stress	Salt	24
itf06g20490	cytochrome P450, family 76, subfamily C, polypeptide	clust_23	NaCl48	-0.04316	Stress	Salt	48
itf06g20490	cytochrome P450, family 76, subfamily C, polypeptide	clust_23	NaCl24 CTR	-0.478818	Ctrl	Salt	24
itf06g20490	cytochrome P450, family 76, subfamily C, polypeptide	clust_23	NaCl48 CTR	-0.515239	Ctrl	Salt	48
itf06g20490	cytochrome P450, family 76, subfamily C, polypeptide	clust_23	Heat24 CTR	-0.271704	Ctrl	Heat	24
itf06g20490	cytochrome P450, family 76, subfamily C, polypeptide	clust_23	Heat48 CTR	-0.560594	Ctrl	Heat	48
itf06g21900	cytochrome BC1 synthesis	clust_23	Heat24	0.403905	Stress	Heat	24
itf06g21900	cytochrome BC1 synthesis	clust_23	Heat48	0.449608	Stress	Heat	48
itf06g21900	cytochrome BC1 synthesis	clust_23	NaCl24	-0.734139	Stress	Salt	24
itf06g21900	cytochrome BC1 synthesis	clust_23	NaCl48	-0.0929375	Stress	Salt	48
itf06g21900	cytochrome BC1 synthesis	clust_23	NaCl24 CTR	-0.437342	Ctrl	Salt	24
itf06g21900	cytochrome BC1 synthesis	clust_23	NaCl48 CTR	-0.406188	Ctrl	Salt	48
itf06g21900	cytochrome BC1 synthesis	clust_23	Heat24 CTR	-0.764555	Ctrl	Heat	24
itf06g21900	cytochrome BC1 synthesis	clust_23	Heat48 CTR	-0.768226	Ctrl	Heat	48
itf06g26640	Protein of unknown function, DUF593	clust_23	Heat24	-0.0170833	Stress	Heat	24
itf06g26640	Protein of unknown function, DUF593	clust_23	Heat48	0.0550304	Stress	Heat	48
itf06g26640	Protein of unknown function, DUF593	clust_23	NaCl24	-0.580907	Stress	Salt	24
itf06g26640	Protein of unknown function, DUF593	clust_23	NaCl48	-0.96403	Stress	Salt	48
itf06g26640	Protein of unknown function, DUF593	clust_23	NaCl24 CTR	-0.87919	Ctrl	Salt	24
itf06g26640	Protein of unknown function, DUF593	clust_23	NaCl48 CTR	-1.24323	Ctrl	Salt	48
itf06g26640	Protein of unknown function, DUF593	clust_23	Heat24 CTR	-0.205242	Ctrl	Heat	24
itf06g26640	Protein of unknown function, DUF593	clust_23	Heat48 CTR	0.178735	Ctrl	Heat	48
itf07g05460	conserved hypothetical protein	clust_23	Heat24	1.16827	Stress	Heat	24
itf07g05460	conserved hypothetical protein	clust_23	Heat48	1.04831	Stress	Heat	48
itf07g05460	conserved hypothetical protein	clust_23	NaCl24	-0.376456	Stress	Salt	24
itf07g05460	conserved hypothetical protein	clust_23	NaCl48	-0.517954	Stress	Salt	48
itf07g05460	conserved hypothetical protein	clust_23	NaCl24 CTR	-0.303432	Ctrl	Salt	24
itf07g05460	conserved hypothetical protein	clust_23	NaCl48 CTR	-0.528722	Ctrl	Salt	48
itf07g05460	conserved hypothetical protein	clust_23	Heat24 CTR	-0.42569	Ctrl	Heat	24
itf07g05460	conserved hypothetical protein	clust_23	Heat48 CTR	-0.322799	Ctrl	Heat	48
itf08g03660	TRAM, LAG1 and CLN8 (TLC) lipid-sensing domain containing protein	clust_23	Heat24	0.105448	Stress	Heat	24
itf08g03660	TRAM, LAG1 and CLN8 (TLC) lipid-sensing domain containing protein	clust_23	Heat48	0.170336	Stress	Heat	48
itf08g03660	TRAM, LAG1 and CLN8 (TLC) lipid-sensing domain containing protein	clust_23	NaCl24	-0.839776	Stress	Salt	24
itf08g03660	TRAM, LAG1 and CLN8 (TLC) lipid-sensing domain containing protein	clust_23	NaCl48	-0.73902	Stress	Salt	48
itf08g03660	TRAM, LAG1 and CLN8 (TLC) lipid-sensing domain containing protein	clust_23	NaCl24 CTR	-0.658293	Ctrl	Salt	24
itf08g03660	TRAM, LAG1 and CLN8 (TLC) lipid-sensing domain containing protein	clust_23	NaCl48 CTR	-0.95892	Ctrl	Salt	48
itf08g03660	TRAM, LAG1 and CLN8 (TLC) lipid-sensing domain containing protein	clust_23	Heat24 CTR	-0.0969714	Ctrl	Heat	24
itf08g03660	TRAM, LAG1 and CLN8 (TLC) lipid-sensing domain containing protein	clust_23	Heat48 CTR	0.280873	Ctrl	Heat	48
itf08g04270	hypothetical protein	clust_23	Heat24	0.563285	Stress	Heat	24
itf08g04270	hypothetical protein	clust_23	Heat48	0.292122	Stress	Heat	48
itf08g04270	hypothetical protein	clust_23	NaCl24	-0.493465	Stress	Salt	24
itf08g04270	hypothetical protein	clust_23	NaCl48	-0.590363	Stress	Salt	48
itf08g04270	hypothetical protein	clust_23	NaCl24 CTR	-0.419879	Ctrl	Salt	24
itf08g04270	hypothetical protein	clust_23	NaCl48 CTR	-0.763689	Ctrl	Salt	48
itf08g04270	hypothetical protein	clust_23	Heat24 CTR	-0.0302104	Ctrl	Heat	24
itf08g04270	hypothetical protein	clust_23	Heat48 CTR	-0.425714	Ctrl	Heat	48
itf08g12090	nodulin MtN21 /EamA-like transporter family protein	clust_23	Heat24	0.0580325	Stress	Heat	24
itf08g12090	nodulin MtN21 /EamA-like transporter family protein	clust_23	Heat48	-0.00206572	Stress	Heat	48
itf08g12090	nodulin MtN21 /EamA-like transporter family protein	clust_23	NaCl24	-0.570886	Stress	Salt	24
itf08g12090	nodulin MtN21 /EamA-like transporter family protein	clust_23	NaCl48	-0.947184	Stress	Salt	48
itf08g12090	nodulin MtN21 /EamA-like transporter family protein	clust_23	NaCl24 CTR	-0.201328	Ctrl	Salt	24
itf08g12090	nodulin MtN21 /EamA-like transporter family protein	clust_23	NaCl48 CTR	-0.651272	Ctrl	Salt	48
itf08g12090	nodulin MtN21 /EamA-like transporter family protein	clust_23	Heat24 CTR	-0.04422	Ctrl	Heat	24
itf08g12090	nodulin MtN21 /EamA-like transporter family protein	clust_23	Heat48 CTR	-0.182356	Ctrl	Heat	48
itf09g03180	hydroxyproline-rich glycoprotein family protein	clust_23	Heat24	0.595003	Stress	Heat	24
itf09g03180	hydroxyproline-rich glycoprotein family protein	clust_23	Heat48	0.361139	Stress	Heat	48
itf09g03180	hydroxyproline-rich glycoprotein family protein	clust_23	NaCl24	0.284187	Stress	Salt	24
itf09g03180	hydroxyproline-rich glycoprotein family protein	clust_23	NaCl48	0.0516006	Stress	Salt	48
itf09g03180	hydroxyproline-rich glycoprotein family protein	clust_23	NaCl24 CTR	-0.736157	Ctrl	Salt	24
itf09g03180	hydroxyproline-rich glycoprotein family protein	clust_23	NaCl48 CTR	-0.767598	Ctrl	Salt	48
itf09g03180	hydroxyproline-rich glycoprotein family protein	clust_23	Heat24 CTR	0.341439	Ctrl	Heat	24
itf09g03180	hydroxyproline-rich glycoprotein family protein	clust_23	Heat48 CTR	-0.0538287	Ctrl	Heat	48
itf09g11410	expansin-like A2	clust_23	Heat24	0.510513	Stress	Heat	24
itf09g11410	expansin-like A2	clust_23	Heat48	0.424469	Stress	Heat	48
itf09g11410	expansin-like A2	clust_23	NaCl24	-0.133326	Stress	Salt	24
itf09g11410	expansin-like A2	clust_23	NaCl48	-0.18878	Stress	Salt	48
itf09g11410	expansin-like A2	clust_23	NaCl24 CTR	-0.66372	Ctrl	Salt	24
itf09g11410	expansin-like A2	clust_23	NaCl48 CTR	-0.522772	Ctrl	Salt	48
itf09g11410	expansin-like A2	clust_23	Heat24 CTR	0.0971117	Ctrl	Heat	24
itf09g11410	expansin-like A2	clust_23	Heat48 CTR	-0.503834	Ctrl	Heat	48
itf09g19620	Pectin lyase-like superfamily protein	clust_23	Heat24	0.442868	Stress	Heat	24
itf09g19620	Pectin lyase-like superfamily protein	clust_23	Heat48	-0.0198806	Stress	Heat	48
itf09g19620	Pectin lyase-like superfamily protein	clust_23	NaCl24	-0.00423974	Stress	Salt	24
itf09g19620	Pectin lyase-like superfamily protein	clust_23	NaCl48	0.317631	Stress	Salt	48
itf09g19620	Pectin lyase-like superfamily protein	clust_23	NaCl24 CTR	-0.947383	Ctrl	Salt	24
itf09g19620	Pectin lyase-like superfamily protein	clust_23	NaCl48 CTR	-1.02018	Ctrl	Salt	48
itf09g19620	Pectin lyase-like superfamily protein	clust_23	Heat24 CTR	-0.324137	Ctrl	Heat	24
itf09g19620	Pectin lyase-like superfamily protein	clust_23	Heat48 CTR	-0.415531	Ctrl	Heat	48
itf10g04620	hypothetical protein	clust_23	Heat24	0.403028	Stress	Heat	24
itf10g04620	hypothetical protein	clust_23	Heat48	0.413444	Stress	Heat	48
itf10g04620	hypothetical protein	clust_23	NaCl24	-0.509916	Stress	Salt	24
itf10g04620	hypothetical protein	clust_23	NaCl48	-0.583096	Stress	Salt	48
itf10g04620	hypothetical protein	clust_23	NaCl24 CTR	-0.66694	Ctrl	Salt	24
itf10g04620	hypothetical protein	clust_23	NaCl48 CTR	-0.471406	Ctrl	Salt	48
itf10g04620	hypothetical protein	clust_23	Heat24 CTR	-0.191532	Ctrl	Heat	24
itf10g04620	hypothetical protein	clust_23	Heat48 CTR	-0.693442	Ctrl	Heat	48
itf10g07790	NAC (No Apical Meristem) domain transcriptional regulator superfamily protein	clust_23	NaCl48	-0.114748	Stress	Salt	48	NAC	transcription factor
itf10g07790	NAC (No Apical Meristem) domain transcriptional regulator superfamily protein	clust_23	NaCl24	-0.27389	Stress	Salt	24	NAC	transcription factor
itf10g07790	NAC (No Apical Meristem) domain transcriptional regulator superfamily protein	clust_23	Heat24 CTR	-0.439282	Ctrl	Heat	24	NAC	transcription factor
itf10g07790	NAC (No Apical Meristem) domain transcriptional regulator superfamily protein	clust_23	Heat48 CTR	-0.373004	Ctrl	Heat	48	NAC	transcription factor
itf10g07790	NAC (No Apical Meristem) domain transcriptional regulator superfamily protein	clust_23	Heat48	0.602419	Stress	Heat	48	NAC	transcription factor
itf10g07790	NAC (No Apical Meristem) domain transcriptional regulator superfamily protein	clust_23	NaCl48 CTR	-0.470282	Ctrl	Salt	48	NAC	transcription factor
itf10g07790	NAC (No Apical Meristem) domain transcriptional regulator superfamily protein	clust_23	Heat24	0.271398	Stress	Heat	24	NAC	transcription factor
itf10g07790	NAC (No Apical Meristem) domain transcriptional regulator superfamily protein	clust_23	NaCl24 CTR	-0.280764	Ctrl	Salt	24	NAC	transcription factor
itf10g08850	Plant invertase/pectin methylesterase inhibitor superfamily	clust_23	Heat24	-0.0211317	Stress	Heat	24
itf10g08850	Plant invertase/pectin methylesterase inhibitor superfamily	clust_23	Heat48	0.150488	Stress	Heat	48
itf10g08850	Plant invertase/pectin methylesterase inhibitor superfamily	clust_23	NaCl24	-0.46147	Stress	Salt	24
itf10g08850	Plant invertase/pectin methylesterase inhibitor superfamily	clust_23	NaCl48	-0.50221	Stress	Salt	48
itf10g08850	Plant invertase/pectin methylesterase inhibitor superfamily	clust_23	NaCl24 CTR	-0.321774	Ctrl	Salt	24
itf10g08850	Plant invertase/pectin methylesterase inhibitor superfamily	clust_23	NaCl48 CTR	-0.514815	Ctrl	Salt	48
itf10g08850	Plant invertase/pectin methylesterase inhibitor superfamily	clust_23	Heat24 CTR	-0.463768	Ctrl	Heat	24
itf10g08850	Plant invertase/pectin methylesterase inhibitor superfamily	clust_23	Heat48 CTR	-0.82194	Ctrl	Heat	48
itf10g15170	HSP20-like chaperones superfamily protein	clust_23	Heat24	0.772244	Stress	Heat	24
itf10g15170	HSP20-like chaperones superfamily protein	clust_23	Heat48	0.517064	Stress	Heat	48
itf10g15170	HSP20-like chaperones superfamily protein	clust_23	NaCl24	-0.38461	Stress	Salt	24
itf10g15170	HSP20-like chaperones superfamily protein	clust_23	NaCl48	-0.469812	Stress	Salt	48
itf10g15170	HSP20-like chaperones superfamily protein	clust_23	NaCl24 CTR	-0.589074	Ctrl	Salt	24
itf10g15170	HSP20-like chaperones superfamily protein	clust_23	NaCl48 CTR	-0.641138	Ctrl	Salt	48
itf10g15170	HSP20-like chaperones superfamily protein	clust_23	Heat24 CTR	-1.04521	Ctrl	Heat	24
itf10g15170	HSP20-like chaperones superfamily protein	clust_23	Heat48 CTR	-1.12148	Ctrl	Heat	48
itf10g22390	Protein of unknown function (DUF793)	clust_23	NaCl48 CTR	-0.609381	Ctrl	Salt	48
itf10g22390	Protein of unknown function (DUF793)	clust_23	Heat24 CTR	0.0903698	Ctrl	Heat	24
itf10g22390	Protein of unknown function (DUF793)	clust_23	Heat48 CTR	0.0176565	Ctrl	Heat	48
itf10g22390	Protein of unknown function (DUF793)	clust_23	Heat48	0.323564	Stress	Heat	48
itf10g22390	Protein of unknown function (DUF793)	clust_23	Heat24	0.330383	Stress	Heat	24
itf10g22390	Protein of unknown function (DUF793)	clust_23	NaCl24	-0.656259	Stress	Salt	24
itf10g22390	Protein of unknown function (DUF793)	clust_23	NaCl48	-0.701254	Stress	Salt	48
itf10g22390	Protein of unknown function (DUF793)	clust_23	NaCl24 CTR	-0.345372	Ctrl	Salt	24
itf10g25770	DUF4283 domain containing protein	clust_23	Heat24	0.154151	Stress	Heat	24
itf10g25770	DUF4283 domain containing protein	clust_23	Heat48	0.380444	Stress	Heat	48
itf10g25770	DUF4283 domain containing protein	clust_23	NaCl24	-0.136805	Stress	Salt	24
itf10g25770	DUF4283 domain containing protein	clust_23	NaCl48	-0.316197	Stress	Salt	48
itf10g25770	DUF4283 domain containing protein	clust_23	NaCl24 CTR	-0.32199	Ctrl	Salt	24
itf10g25770	DUF4283 domain containing protein	clust_23	NaCl48 CTR	-0.615128	Ctrl	Salt	48
itf10g25770	DUF4283 domain containing protein	clust_23	Heat24 CTR	-0.697919	Ctrl	Heat	24
itf10g25770	DUF4283 domain containing protein	clust_23	Heat48 CTR	-0.342479	Ctrl	Heat	48
itf11g01240	cyclin p3;2	clust_23	Heat24	0.549952	Stress	Heat	24
itf11g01240	cyclin p3;2	clust_23	Heat48	0.370801	Stress	Heat	48
itf11g01240	cyclin p3;2	clust_23	NaCl24	-0.729622	Stress	Salt	24
itf11g01240	cyclin p3;2	clust_23	NaCl48	-0.966781	Stress	Salt	48
itf11g01240	cyclin p3;2	clust_23	NaCl24 CTR	-0.569884	Ctrl	Salt	24
itf11g01240	cyclin p3;2	clust_23	NaCl48 CTR	-0.708555	Ctrl	Salt	48
itf11g01240	cyclin p3;2	clust_23	Heat24 CTR	-0.101452	Ctrl	Heat	24
itf11g01240	cyclin p3;2	clust_23	Heat48 CTR	0.0974968	Ctrl	Heat	48
itf11g01240	cyclin p3;2	clust_23	Heat24	0.549952	Stress	Heat	24
itf11g01240	cyclin p3;2	clust_23	Heat48	0.370801	Stress	Heat	48
itf11g01240	cyclin p3;2	clust_23	NaCl24	-0.729622	Stress	Salt	24
itf11g01240	cyclin p3;2	clust_23	NaCl48	-0.966781	Stress	Salt	48
itf11g01240	cyclin p3;2	clust_23	NaCl24 CTR	-0.569884	Ctrl	Salt	24
itf11g01240	cyclin p3;2	clust_23	NaCl48 CTR	-0.708555	Ctrl	Salt	48
itf11g01240	cyclin p3;2	clust_23	Heat24 CTR	-0.101452	Ctrl	Heat	24
itf11g01240	cyclin p3;2	clust_23	Heat48 CTR	0.0974968	Ctrl	Heat	48
itf11g01890	hypothetical protein	clust_23	Heat24	0.581846	Stress	Heat	24
itf11g01890	hypothetical protein	clust_23	Heat48	0.371293	Stress	Heat	48
itf11g01890	hypothetical protein	clust_23	NaCl24	-0.486426	Stress	Salt	24
itf11g01890	hypothetical protein	clust_23	NaCl48	-0.841359	Stress	Salt	48
itf11g01890	hypothetical protein	clust_23	NaCl24 CTR	-0.770007	Ctrl	Salt	24
itf11g01890	hypothetical protein	clust_23	NaCl48 CTR	-0.650778	Ctrl	Salt	48
itf11g01890	hypothetical protein	clust_23	Heat24 CTR	0.508794	Ctrl	Heat	24
itf11g01890	hypothetical protein	clust_23	Heat48 CTR	-0.0638148	Ctrl	Heat	48
itf11g01970	Emsy N Terminus (ENT)/ plant Tudor-like domains-containing protein	clust_23	Heat24	0.0613412	Stress	Heat	24
itf11g01970	Emsy N Terminus (ENT)/ plant Tudor-like domains-containing protein	clust_23	Heat48	0.331502	Stress	Heat	48
itf11g01970	Emsy N Terminus (ENT)/ plant Tudor-like domains-containing protein	clust_23	NaCl24	-0.42716	Stress	Salt	24
itf11g01970	Emsy N Terminus (ENT)/ plant Tudor-like domains-containing protein	clust_23	NaCl48	-0.225395	Stress	Salt	48
itf11g01970	Emsy N Terminus (ENT)/ plant Tudor-like domains-containing protein	clust_23	NaCl24 CTR	-0.368999	Ctrl	Salt	24
itf11g01970	Emsy N Terminus (ENT)/ plant Tudor-like domains-containing protein	clust_23	NaCl48 CTR	-0.476321	Ctrl	Salt	48
itf11g01970	Emsy N Terminus (ENT)/ plant Tudor-like domains-containing protein	clust_23	Heat24 CTR	-0.429419	Ctrl	Heat	24
itf11g01970	Emsy N Terminus (ENT)/ plant Tudor-like domains-containing protein	clust_23	Heat48 CTR	-0.463674	Ctrl	Heat	48
itf11g04890	HXXXD-type acyl-transferase family protein	clust_23	Heat24	0.436829	Stress	Heat	24
itf11g04890	HXXXD-type acyl-transferase family protein	clust_23	Heat48	0.588999	Stress	Heat	48
itf11g04890	HXXXD-type acyl-transferase family protein	clust_23	NaCl24	-0.337447	Stress	Salt	24
itf11g04890	HXXXD-type acyl-transferase family protein	clust_23	NaCl48	-0.758072	Stress	Salt	48
itf11g04890	HXXXD-type acyl-transferase family protein	clust_23	NaCl24 CTR	-0.543976	Ctrl	Salt	24
itf11g04890	HXXXD-type acyl-transferase family protein	clust_23	NaCl48 CTR	-0.783648	Ctrl	Salt	48
itf11g04890	HXXXD-type acyl-transferase family protein	clust_23	Heat24 CTR	0.402206	Ctrl	Heat	24
itf11g04890	HXXXD-type acyl-transferase family protein	clust_23	Heat48 CTR	-0.00180025	Ctrl	Heat	48
itf11g04890	HXXXD-type acyl-transferase family protein	clust_23	Heat24	0.436829	Stress	Heat	24
itf11g04890	HXXXD-type acyl-transferase family protein	clust_23	Heat48	0.588999	Stress	Heat	48
itf11g04890	HXXXD-type acyl-transferase family protein	clust_23	NaCl24	-0.337447	Stress	Salt	24
itf11g04890	HXXXD-type acyl-transferase family protein	clust_23	NaCl48	-0.758072	Stress	Salt	48
itf11g04890	HXXXD-type acyl-transferase family protein	clust_23	NaCl24 CTR	-0.543976	Ctrl	Salt	24
itf11g04890	HXXXD-type acyl-transferase family protein	clust_23	NaCl48 CTR	-0.783648	Ctrl	Salt	48
itf11g04890	HXXXD-type acyl-transferase family protein	clust_23	Heat24 CTR	0.402206	Ctrl	Heat	24
itf11g04890	HXXXD-type acyl-transferase family protein	clust_23	Heat48 CTR	-0.00180025	Ctrl	Heat	48
itf11g05380	Protein of unknown function (DUF604)	clust_23	Heat24	0.19278	Stress	Heat	24
itf11g05380	Protein of unknown function (DUF604)	clust_23	Heat48	0.345883	Stress	Heat	48
itf11g05380	Protein of unknown function (DUF604)	clust_23	NaCl24	-0.557085	Stress	Salt	24
itf11g05380	Protein of unknown function (DUF604)	clust_23	NaCl48	-0.849767	Stress	Salt	48
itf11g05380	Protein of unknown function (DUF604)	clust_23	NaCl24 CTR	-0.633546	Ctrl	Salt	24
itf11g05380	Protein of unknown function (DUF604)	clust_23	NaCl48 CTR	-0.83467	Ctrl	Salt	48
itf11g05380	Protein of unknown function (DUF604)	clust_23	Heat24 CTR	-0.487097	Ctrl	Heat	24
itf11g05380	Protein of unknown function (DUF604)	clust_23	Heat48 CTR	-0.451222	Ctrl	Heat	48
itf11g06470	conserved hypothetical protein	clust_23	Heat24	0.261533	Stress	Heat	24
itf11g06470	conserved hypothetical protein	clust_23	Heat48	0.191493	Stress	Heat	48
itf11g06470	conserved hypothetical protein	clust_23	NaCl24	-0.204963	Stress	Salt	24
itf11g06470	conserved hypothetical protein	clust_23	NaCl48	-0.0959546	Stress	Salt	48
itf11g06470	conserved hypothetical protein	clust_23	NaCl24 CTR	-0.783682	Ctrl	Salt	24
itf11g06470	conserved hypothetical protein	clust_23	NaCl48 CTR	-0.616877	Ctrl	Salt	48
itf11g06470	conserved hypothetical protein	clust_23	Heat24 CTR	0.263929	Ctrl	Heat	24
itf11g06470	conserved hypothetical protein	clust_23	Heat48 CTR	-0.937577	Ctrl	Heat	48
itf11g07390	Transmembrane amino acid transporter family protein	clust_23	Heat24	0.157716	Stress	Heat	24
itf11g07390	Transmembrane amino acid transporter family protein	clust_23	Heat48	0.111167	Stress	Heat	48
itf11g07390	Transmembrane amino acid transporter family protein	clust_23	NaCl24	-0.555683	Stress	Salt	24
itf11g07390	Transmembrane amino acid transporter family protein	clust_23	NaCl48	-1.07876	Stress	Salt	48
itf11g07390	Transmembrane amino acid transporter family protein	clust_23	NaCl24 CTR	-0.617474	Ctrl	Salt	24
itf11g07390	Transmembrane amino acid transporter family protein	clust_23	NaCl48 CTR	-0.849154	Ctrl	Salt	48
itf11g07390	Transmembrane amino acid transporter family protein	clust_23	Heat24 CTR	0.0355203	Ctrl	Heat	24
itf11g07390	Transmembrane amino acid transporter family protein	clust_23	Heat48 CTR	0.770654	Ctrl	Heat	48
itf11g12780	Ribulose bisphosphate carboxylase (small chain) family protein	clust_23	Heat24	0.97957	Stress	Heat	24
itf11g12780	Ribulose bisphosphate carboxylase (small chain) family protein	clust_23	Heat48	0.794365	Stress	Heat	48
itf11g12780	Ribulose bisphosphate carboxylase (small chain) family protein	clust_23	NaCl24	-1.19701	Stress	Salt	24
itf11g12780	Ribulose bisphosphate carboxylase (small chain) family protein	clust_23	NaCl48	-1.50057	Stress	Salt	48
itf11g12780	Ribulose bisphosphate carboxylase (small chain) family protein	clust_23	NaCl24 CTR	-0.610289	Ctrl	Salt	24
itf11g12780	Ribulose bisphosphate carboxylase (small chain) family protein	clust_23	NaCl48 CTR	-0.909867	Ctrl	Salt	48
itf11g12780	Ribulose bisphosphate carboxylase (small chain) family protein	clust_23	Heat24 CTR	0.796019	Ctrl	Heat	24
itf11g12780	Ribulose bisphosphate carboxylase (small chain) family protein	clust_23	Heat48 CTR	0.954617	Ctrl	Heat	48
itf11g21810	Auxin efflux carrier family protein	clust_23	Heat24	0.275643	Stress	Heat	24
itf11g21810	Auxin efflux carrier family protein	clust_23	Heat48	0.334887	Stress	Heat	48
itf11g21810	Auxin efflux carrier family protein	clust_23	NaCl24	-0.671606	Stress	Salt	24
itf11g21810	Auxin efflux carrier family protein	clust_23	NaCl48	-0.715974	Stress	Salt	48
itf11g21810	Auxin efflux carrier family protein	clust_23	NaCl24 CTR	-0.937875	Ctrl	Salt	24
itf11g21810	Auxin efflux carrier family protein	clust_23	NaCl48 CTR	-1.20378	Ctrl	Salt	48
itf11g21810	Auxin efflux carrier family protein	clust_23	Heat24 CTR	-0.266689	Ctrl	Heat	24
itf11g21810	Auxin efflux carrier family protein	clust_23	Heat48 CTR	-0.49884	Ctrl	Heat	48
itf12g01180	kinase interacting family protein	clust_23	Heat24	0.16371	Stress	Heat	24
itf12g01180	kinase interacting family protein	clust_23	Heat48	0.304902	Stress	Heat	48
itf12g01180	kinase interacting family protein	clust_23	NaCl24	-0.112427	Stress	Salt	24
itf12g01180	kinase interacting family protein	clust_23	NaCl48	-0.169937	Stress	Salt	48
itf12g01180	kinase interacting family protein	clust_23	NaCl24 CTR	-0.486898	Ctrl	Salt	24
itf12g01180	kinase interacting family protein	clust_23	NaCl48 CTR	-0.493211	Ctrl	Salt	48
itf12g01180	kinase interacting family protein	clust_23	Heat24 CTR	-0.740841	Ctrl	Heat	24
itf12g01180	kinase interacting family protein	clust_23	Heat48 CTR	-0.191304	Ctrl	Heat	48
itf12g05150	conserved hypothetical protein	clust_23	Heat24	0.129121	Stress	Heat	24
itf12g05150	conserved hypothetical protein	clust_23	Heat48	0.147762	Stress	Heat	48
itf12g05150	conserved hypothetical protein	clust_23	NaCl24	-0.736496	Stress	Salt	24
itf12g05150	conserved hypothetical protein	clust_23	NaCl48	-0.424368	Stress	Salt	48
itf12g05150	conserved hypothetical protein	clust_23	NaCl24 CTR	-0.469332	Ctrl	Salt	24
itf12g05150	conserved hypothetical protein	clust_23	NaCl48 CTR	-0.495825	Ctrl	Salt	48
itf12g05150	conserved hypothetical protein	clust_23	Heat24 CTR	-0.378086	Ctrl	Heat	24
itf12g05150	conserved hypothetical protein	clust_23	Heat48 CTR	-0.687538	Ctrl	Heat	48
itf12g05410	GDSL-like Lipase/Acylhydrolase superfamily protein	clust_23	Heat24	0.277864	Stress	Heat	24
itf12g05410	GDSL-like Lipase/Acylhydrolase superfamily protein	clust_23	Heat48	-0.0690348	Stress	Heat	48
itf12g05410	GDSL-like Lipase/Acylhydrolase superfamily protein	clust_23	NaCl24	-0.0859171	Stress	Salt	24
itf12g05410	GDSL-like Lipase/Acylhydrolase superfamily protein	clust_23	NaCl48	0.00734448	Stress	Salt	48
itf12g05410	GDSL-like Lipase/Acylhydrolase superfamily protein	clust_23	NaCl24 CTR	-0.592526	Ctrl	Salt	24
itf12g05410	GDSL-like Lipase/Acylhydrolase superfamily protein	clust_23	NaCl48 CTR	-0.3483	Ctrl	Salt	48
itf12g05410	GDSL-like Lipase/Acylhydrolase superfamily protein	clust_23	Heat24 CTR	-0.268437	Ctrl	Heat	24
itf12g05410	GDSL-like Lipase/Acylhydrolase superfamily protein	clust_23	Heat48 CTR	-0.08567	Ctrl	Heat	48
itf12g06130	UDP-Glycosyltransferase superfamily protein	clust_23	Heat24	0.198444	Stress	Heat	24
itf12g06130	UDP-Glycosyltransferase superfamily protein	clust_23	Heat48	0.274119	Stress	Heat	48
itf12g06130	UDP-Glycosyltransferase superfamily protein	clust_23	NaCl24	-0.50582	Stress	Salt	24
itf12g06130	UDP-Glycosyltransferase superfamily protein	clust_23	NaCl48	-0.591317	Stress	Salt	48
itf12g06130	UDP-Glycosyltransferase superfamily protein	clust_23	NaCl24 CTR	-0.742637	Ctrl	Salt	24
itf12g06130	UDP-Glycosyltransferase superfamily protein	clust_23	NaCl48 CTR	-0.97165	Ctrl	Salt	48
itf12g06130	UDP-Glycosyltransferase superfamily protein	clust_23	Heat24 CTR	-0.410024	Ctrl	Heat	24
itf12g06130	UDP-Glycosyltransferase superfamily protein	clust_23	Heat48 CTR	-0.23341	Ctrl	Heat	48
itf12g09330	Fusaric acid resistance protein-like domain containing protein	clust_23	Heat24	0.335708	Stress	Heat	24
itf12g09330	Fusaric acid resistance protein-like domain containing protein	clust_23	Heat48	0.375948	Stress	Heat	48
itf12g09330	Fusaric acid resistance protein-like domain containing protein	clust_23	NaCl24	-0.646833	Stress	Salt	24
itf12g09330	Fusaric acid resistance protein-like domain containing protein	clust_23	NaCl48	-0.92507	Stress	Salt	48
itf12g09330	Fusaric acid resistance protein-like domain containing protein	clust_23	NaCl24 CTR	-0.879672	Ctrl	Salt	24
itf12g09330	Fusaric acid resistance protein-like domain containing protein	clust_23	NaCl48 CTR	-1.32221	Ctrl	Salt	48
itf12g09330	Fusaric acid resistance protein-like domain containing protein	clust_23	Heat24 CTR	-0.00734626	Ctrl	Heat	24
itf12g09330	Fusaric acid resistance protein-like domain containing protein	clust_23	Heat48 CTR	-0.462654	Ctrl	Heat	48
itf12g14060	Integrase-type DNA-binding superfamily protein	clust_23	NaCl48 CTR	-0.153127	Ctrl	Salt	48	AP2/ERF->AP2/ERF-ERF	transcription factor
itf12g14060	Integrase-type DNA-binding superfamily protein	clust_23	Heat48 CTR	-0.505569	Ctrl	Heat	48	AP2/ERF->AP2/ERF-ERF	transcription factor
itf12g14060	Integrase-type DNA-binding superfamily protein	clust_23	Heat24 CTR	-0.0346337	Ctrl	Heat	24	AP2/ERF->AP2/ERF-ERF	transcription factor
itf12g14060	Integrase-type DNA-binding superfamily protein	clust_23	NaCl48	-0.550389	Stress	Salt	48	AP2/ERF->AP2/ERF-ERF	transcription factor
itf12g14060	Integrase-type DNA-binding superfamily protein	clust_23	Heat48	0.00111064	Stress	Heat	48	AP2/ERF->AP2/ERF-ERF	transcription factor
itf12g14060	Integrase-type DNA-binding superfamily protein	clust_23	NaCl24 CTR	-0.413825	Ctrl	Salt	24	AP2/ERF->AP2/ERF-ERF	transcription factor
itf12g14060	Integrase-type DNA-binding superfamily protein	clust_23	NaCl24	-0.882736	Stress	Salt	24	AP2/ERF->AP2/ERF-ERF	transcription factor
itf12g14060	Integrase-type DNA-binding superfamily protein	clust_23	Heat24	0.150377	Stress	Heat	24	AP2/ERF->AP2/ERF-ERF	transcription factor
itf12g14840	conserved hypothetical protein	clust_23	Heat24	0.627826	Stress	Heat	24
itf12g14840	conserved hypothetical protein	clust_23	Heat48	0.502002	Stress	Heat	48
itf12g14840	conserved hypothetical protein	clust_23	NaCl24	0.0872919	Stress	Salt	24
itf12g14840	conserved hypothetical protein	clust_23	NaCl48	-0.184983	Stress	Salt	48
itf12g14840	conserved hypothetical protein	clust_23	NaCl24 CTR	-0.742668	Ctrl	Salt	24
itf12g14840	conserved hypothetical protein	clust_23	NaCl48 CTR	-0.763603	Ctrl	Salt	48
itf12g14840	conserved hypothetical protein	clust_23	Heat24 CTR	-0.45528	Ctrl	Heat	24
itf12g14840	conserved hypothetical protein	clust_23	Heat48 CTR	-1.01362	Ctrl	Heat	48
itf12g20490	heat shock transcription factor A2	clust_23	NaCl24	-0.109925	Stress	Salt	24	HSF	transcription factor
itf12g20490	heat shock transcription factor A2	clust_23	Heat48	0.366203	Stress	Heat	48	HSF	transcription factor
itf12g20490	heat shock transcription factor A2	clust_23	NaCl24 CTR	-0.742952	Ctrl	Salt	24	HSF	transcription factor
itf12g20490	heat shock transcription factor A2	clust_23	NaCl48	-0.474642	Stress	Salt	48	HSF	transcription factor
itf12g20490	heat shock transcription factor A2	clust_23	Heat24	0.470776	Stress	Heat	24	HSF	transcription factor
itf12g20490	heat shock transcription factor A2	clust_23	NaCl48 CTR	-0.598756	Ctrl	Salt	48	HSF	transcription factor
itf12g20490	heat shock transcription factor A2	clust_23	Heat24 CTR	-0.26393	Ctrl	Heat	24	HSF	transcription factor
itf12g20490	heat shock transcription factor A2	clust_23	Heat48 CTR	-0.368953	Ctrl	Heat	48	HSF	transcription factor
itf12g20730	RNA polymerase III RPC4	clust_23	Heat24	0.268449	Stress	Heat	24
itf12g20730	RNA polymerase III RPC4	clust_23	Heat48	0.461016	Stress	Heat	48
itf12g20730	RNA polymerase III RPC4	clust_23	NaCl24	-0.0738764	Stress	Salt	24
itf12g20730	RNA polymerase III RPC4	clust_23	NaCl48	-0.122906	Stress	Salt	48
itf12g20730	RNA polymerase III RPC4	clust_23	NaCl24 CTR	-0.138879	Ctrl	Salt	24
itf12g20730	RNA polymerase III RPC4	clust_23	NaCl48 CTR	-0.183507	Ctrl	Salt	48
itf12g20730	RNA polymerase III RPC4	clust_23	Heat24 CTR	-0.221066	Ctrl	Heat	24
itf12g20730	RNA polymerase III RPC4	clust_23	Heat48 CTR	-0.493414	Ctrl	Heat	48
itf12g21980	UDP-glucose:flavonoid 3-o-glucosyltransferase	clust_23	Heat24	0.282785	Stress	Heat	24
itf12g21980	UDP-glucose:flavonoid 3-o-glucosyltransferase	clust_23	Heat48	0.348097	Stress	Heat	48
itf12g21980	UDP-glucose:flavonoid 3-o-glucosyltransferase	clust_23	NaCl24	-0.257005	Stress	Salt	24
itf12g21980	UDP-glucose:flavonoid 3-o-glucosyltransferase	clust_23	NaCl48	-0.210871	Stress	Salt	48
itf12g21980	UDP-glucose:flavonoid 3-o-glucosyltransferase	clust_23	NaCl24 CTR	-0.486898	Ctrl	Salt	24
itf12g21980	UDP-glucose:flavonoid 3-o-glucosyltransferase	clust_23	NaCl48 CTR	-0.527343	Ctrl	Salt	48
itf12g21980	UDP-glucose:flavonoid 3-o-glucosyltransferase	clust_23	Heat24 CTR	-0.229196	Ctrl	Heat	24
itf12g21980	UDP-glucose:flavonoid 3-o-glucosyltransferase	clust_23	Heat48 CTR	-0.411955	Ctrl	Heat	48
itf12g23700	laccase	clust_23	Heat24	0.357641	Stress	Heat	24
itf12g23700	laccase	clust_23	Heat48	-0.0832913	Stress	Heat	48
itf12g23700	laccase	clust_23	NaCl24	-0.0604872	Stress	Salt	24
itf12g23700	laccase	clust_23	NaCl48	-0.169047	Stress	Salt	48
itf12g23700	laccase	clust_23	NaCl24 CTR	-0.949738	Ctrl	Salt	24
itf12g23700	laccase	clust_23	NaCl48 CTR	-1.09617	Ctrl	Salt	48
itf12g23700	laccase	clust_23	Heat24 CTR	-0.252388	Ctrl	Heat	24
itf12g23700	laccase	clust_23	Heat48 CTR	-0.455309	Ctrl	Heat	48
itf13g03340	winged-helix DNA-binding transcription factor family protein	clust_23	Heat24	0.761397	Stress	Heat	24	HSF	transcription factor
itf13g03340	winged-helix DNA-binding transcription factor family protein	clust_23	Heat24	0.761397	Stress	Heat	24	HSF	transcription factor
itf13g03340	winged-helix DNA-binding transcription factor family protein	clust_23	NaCl24	-0.686708	Stress	Salt	24	HSF	transcription factor
itf13g03340	winged-helix DNA-binding transcription factor family protein	clust_23	NaCl24	-0.686708	Stress	Salt	24	HSF	transcription factor
itf13g03340	winged-helix DNA-binding transcription factor family protein	clust_23	NaCl48 CTR	-0.438239	Ctrl	Salt	48	HSF	transcription factor
itf13g03340	winged-helix DNA-binding transcription factor family protein	clust_23	NaCl48 CTR	-0.438239	Ctrl	Salt	48	HSF	transcription factor
itf13g03340	winged-helix DNA-binding transcription factor family protein	clust_23	NaCl24 CTR	-0.559967	Ctrl	Salt	24	HSF	transcription factor
itf13g03340	winged-helix DNA-binding transcription factor family protein	clust_23	NaCl24 CTR	-0.559967	Ctrl	Salt	24	HSF	transcription factor
itf13g03340	winged-helix DNA-binding transcription factor family protein	clust_23	Heat24 CTR	-0.25627	Ctrl	Heat	24	HSF	transcription factor
itf13g03340	winged-helix DNA-binding transcription factor family protein	clust_23	Heat24 CTR	-0.25627	Ctrl	Heat	24	HSF	transcription factor
itf13g03340	winged-helix DNA-binding transcription factor family protein	clust_23	Heat48	0.113462	Stress	Heat	48	HSF	transcription factor
itf13g03340	winged-helix DNA-binding transcription factor family protein	clust_23	Heat48	0.113462	Stress	Heat	48	HSF	transcription factor
itf13g03340	winged-helix DNA-binding transcription factor family protein	clust_23	Heat48 CTR	-0.409092	Ctrl	Heat	48	HSF	transcription factor
itf13g03340	winged-helix DNA-binding transcription factor family protein	clust_23	Heat48 CTR	-0.409092	Ctrl	Heat	48	HSF	transcription factor
itf13g03340	winged-helix DNA-binding transcription factor family protein	clust_23	NaCl48	-0.393333	Stress	Salt	48	HSF	transcription factor
itf13g03340	winged-helix DNA-binding transcription factor family protein	clust_23	NaCl48	-0.393333	Stress	Salt	48	HSF	transcription factor
itf13g06330	Protein of unknown function (DUF1012)	clust_23	Heat24	0.0772932	Stress	Heat	24
itf13g06330	Protein of unknown function (DUF1012)	clust_23	Heat48	0.377967	Stress	Heat	48
itf13g06330	Protein of unknown function (DUF1012)	clust_23	NaCl24	-0.193623	Stress	Salt	24
itf13g06330	Protein of unknown function (DUF1012)	clust_23	NaCl48	-0.367226	Stress	Salt	48
itf13g06330	Protein of unknown function (DUF1012)	clust_23	NaCl24 CTR	-0.573166	Ctrl	Salt	24
itf13g06330	Protein of unknown function (DUF1012)	clust_23	NaCl48 CTR	-0.780334	Ctrl	Salt	48
itf13g06330	Protein of unknown function (DUF1012)	clust_23	Heat24 CTR	-0.691787	Ctrl	Heat	24
itf13g06330	Protein of unknown function (DUF1012)	clust_23	Heat48 CTR	-0.557597	Ctrl	Heat	48
itf13g16980	PLC-like phosphodiesterases superfamily protein	clust_23	Heat24	0.522557	Stress	Heat	24
itf13g16980	PLC-like phosphodiesterases superfamily protein	clust_23	Heat48	0.504111	Stress	Heat	48
itf13g16980	PLC-like phosphodiesterases superfamily protein	clust_23	NaCl24	-0.474425	Stress	Salt	24
itf13g16980	PLC-like phosphodiesterases superfamily protein	clust_23	NaCl48	-0.676386	Stress	Salt	48
itf13g16980	PLC-like phosphodiesterases superfamily protein	clust_23	NaCl24 CTR	-0.803445	Ctrl	Salt	24
itf13g16980	PLC-like phosphodiesterases superfamily protein	clust_23	NaCl48 CTR	-0.947163	Ctrl	Salt	48
itf13g16980	PLC-like phosphodiesterases superfamily protein	clust_23	Heat24 CTR	-0.665841	Ctrl	Heat	24
itf13g16980	PLC-like phosphodiesterases superfamily protein	clust_23	Heat48 CTR	-0.671739	Ctrl	Heat	48
itf13g20100	IQ-domain	clust_23	Heat24	-0.0464876	Stress	Heat	24
itf13g20100	IQ-domain	clust_23	Heat48	0.1657	Stress	Heat	48
itf13g20100	IQ-domain	clust_23	NaCl24	-0.246242	Stress	Salt	24
itf13g20100	IQ-domain	clust_23	NaCl48	-0.125147	Stress	Salt	48
itf13g20100	IQ-domain	clust_23	NaCl24 CTR	-0.42418	Ctrl	Salt	24
itf13g20100	IQ-domain	clust_23	NaCl48 CTR	-0.517202	Ctrl	Salt	48
itf13g20100	IQ-domain	clust_23	Heat24 CTR	-0.174679	Ctrl	Heat	24
itf13g20100	IQ-domain	clust_23	Heat48 CTR	-0.918957	Ctrl	Heat	48
itf14g02600	ILITYHIA	clust_23	Heat24	0.077867	Stress	Heat	24
itf14g02600	ILITYHIA	clust_23	Heat48	0.283561	Stress	Heat	48
itf14g02600	ILITYHIA	clust_23	NaCl24	-0.250297	Stress	Salt	24
itf14g02600	ILITYHIA	clust_23	NaCl48	-0.528257	Stress	Salt	48
itf14g02600	ILITYHIA	clust_23	NaCl24 CTR	-0.566403	Ctrl	Salt	24
itf14g02600	ILITYHIA	clust_23	NaCl48 CTR	-0.803785	Ctrl	Salt	48
itf14g02600	ILITYHIA	clust_23	Heat24 CTR	-0.47202	Ctrl	Heat	24
itf14g02600	ILITYHIA	clust_23	Heat48 CTR	-0.549768	Ctrl	Heat	48
itf14g05260	sphere organelles protein-related	clust_23	Heat24	0.29198	Stress	Heat	24
itf14g05260	sphere organelles protein-related	clust_23	Heat48	0.149378	Stress	Heat	48
itf14g05260	sphere organelles protein-related	clust_23	NaCl24	-0.139208	Stress	Salt	24
itf14g05260	sphere organelles protein-related	clust_23	NaCl48	-0.362007	Stress	Salt	48
itf14g05260	sphere organelles protein-related	clust_23	NaCl24 CTR	-0.40093	Ctrl	Salt	24
itf14g05260	sphere organelles protein-related	clust_23	NaCl48 CTR	-0.482037	Ctrl	Salt	48
itf14g05260	sphere organelles protein-related	clust_23	Heat24 CTR	-0.593125	Ctrl	Heat	24
itf14g05260	sphere organelles protein-related	clust_23	Heat48 CTR	-0.126011	Ctrl	Heat	48
itf15g00580	UDP-glucosyl transferase 73C6	clust_23	Heat24	0.431645	Stress	Heat	24
itf15g00580	UDP-glucosyl transferase 73C6	clust_23	Heat48	0.510805	Stress	Heat	48
itf15g00580	UDP-glucosyl transferase 73C6	clust_23	NaCl24	-0.116434	Stress	Salt	24
itf15g00580	UDP-glucosyl transferase 73C6	clust_23	NaCl48	-0.183534	Stress	Salt	48
itf15g00580	UDP-glucosyl transferase 73C6	clust_23	NaCl24 CTR	-0.598774	Ctrl	Salt	24
itf15g00580	UDP-glucosyl transferase 73C6	clust_23	NaCl48 CTR	-0.6766	Ctrl	Salt	48
itf15g00580	UDP-glucosyl transferase 73C6	clust_23	Heat24 CTR	-0.593371	Ctrl	Heat	24
itf15g00580	UDP-glucosyl transferase 73C6	clust_23	Heat48 CTR	-0.344907	Ctrl	Heat	48
itf15g06650	hypothetical protein	clust_23	Heat24	0.331774	Stress	Heat	24
itf15g06650	hypothetical protein	clust_23	Heat48	0.552792	Stress	Heat	48
itf15g06650	hypothetical protein	clust_23	NaCl24	0.0540747	Stress	Salt	24
itf15g06650	hypothetical protein	clust_23	NaCl48	-0.0113198	Stress	Salt	48
itf15g06650	hypothetical protein	clust_23	NaCl24 CTR	-0.326908	Ctrl	Salt	24
itf15g06650	hypothetical protein	clust_23	NaCl48 CTR	-0.504661	Ctrl	Salt	48
itf15g06650	hypothetical protein	clust_23	Heat24 CTR	-0.169943	Ctrl	Heat	24
itf15g06650	hypothetical protein	clust_23	Heat48 CTR	-0.164033	Ctrl	Heat	48
itf15g08580	conserved hypothetical protein	clust_23	Heat24	0.221854	Stress	Heat	24
itf15g08580	conserved hypothetical protein	clust_23	Heat48	-0.0321817	Stress	Heat	48
itf15g08580	conserved hypothetical protein	clust_23	NaCl24	-0.656042	Stress	Salt	24
itf15g08580	conserved hypothetical protein	clust_23	NaCl48	-0.839294	Stress	Salt	48
itf15g08580	conserved hypothetical protein	clust_23	NaCl24 CTR	-0.863777	Ctrl	Salt	24
itf15g08580	conserved hypothetical protein	clust_23	NaCl48 CTR	-0.935681	Ctrl	Salt	48
itf15g08580	conserved hypothetical protein	clust_23	Heat24 CTR	-0.327059	Ctrl	Heat	24
itf15g08580	conserved hypothetical protein	clust_23	Heat48 CTR	0.0475249	Ctrl	Heat	48
itf15g15370	Mediator of RNA polymerase II transcription subunit	clust_23	Heat24	0.483642	Stress	Heat	24
itf15g15370	Mediator of RNA polymerase II transcription subunit	clust_23	Heat48	0.473786	Stress	Heat	48
itf15g15370	Mediator of RNA polymerase II transcription subunit	clust_23	NaCl24	-0.155121	Stress	Salt	24
itf15g15370	Mediator of RNA polymerase II transcription subunit	clust_23	NaCl48	-0.240314	Stress	Salt	48
itf15g15370	Mediator of RNA polymerase II transcription subunit	clust_23	NaCl24 CTR	-0.358719	Ctrl	Salt	24
itf15g15370	Mediator of RNA polymerase II transcription subunit	clust_23	NaCl48 CTR	-0.432064	Ctrl	Salt	48
itf15g15370	Mediator of RNA polymerase II transcription subunit	clust_23	Heat24 CTR	-0.227958	Ctrl	Heat	24
itf15g15370	Mediator of RNA polymerase II transcription subunit	clust_23	Heat48 CTR	-0.382946	Ctrl	Heat	48
itf15g21230	Protein of unknown function (DUF1677)	clust_23	Heat24	0.348983	Stress	Heat	24
itf15g21230	Protein of unknown function (DUF1677)	clust_23	Heat48	0.125724	Stress	Heat	48
itf15g21230	Protein of unknown function (DUF1677)	clust_23	NaCl24	-0.748459	Stress	Salt	24
itf15g21230	Protein of unknown function (DUF1677)	clust_23	NaCl48	-0.65574	Stress	Salt	48
itf15g21230	Protein of unknown function (DUF1677)	clust_23	NaCl24 CTR	-0.382538	Ctrl	Salt	24
itf15g21230	Protein of unknown function (DUF1677)	clust_23	NaCl48 CTR	-0.149017	Ctrl	Salt	48
itf15g21230	Protein of unknown function (DUF1677)	clust_23	Heat24 CTR	-0.289591	Ctrl	Heat	24
itf15g21230	Protein of unknown function (DUF1677)	clust_23	Heat48 CTR	-0.111207	Ctrl	Heat	48
itf15g21370	SWIM zinc finger family protein / mitogen-activated protein kinase kinase kinase (MAPKKK)-related	clust_23	Heat24	0.381198	Stress	Heat	24
itf15g21370	SWIM zinc finger family protein / mitogen-activated protein kinase kinase kinase (MAPKKK)-related	clust_23	Heat48	0.337305	Stress	Heat	48
itf15g21370	SWIM zinc finger family protein / mitogen-activated protein kinase kinase kinase (MAPKKK)-related	clust_23	NaCl24	-0.0884801	Stress	Salt	24
itf15g21370	SWIM zinc finger family protein / mitogen-activated protein kinase kinase kinase (MAPKKK)-related	clust_23	NaCl48	0.148742	Stress	Salt	48
itf15g21370	SWIM zinc finger family protein / mitogen-activated protein kinase kinase kinase (MAPKKK)-related	clust_23	NaCl24 CTR	-0.355845	Ctrl	Salt	24
itf15g21370	SWIM zinc finger family protein / mitogen-activated protein kinase kinase kinase (MAPKKK)-related	clust_23	NaCl48 CTR	-0.410476	Ctrl	Salt	48
itf15g21370	SWIM zinc finger family protein / mitogen-activated protein kinase kinase kinase (MAPKKK)-related	clust_23	Heat24 CTR	-0.339925	Ctrl	Heat	24
itf15g21370	SWIM zinc finger family protein / mitogen-activated protein kinase kinase kinase (MAPKKK)-related	clust_23	Heat48 CTR	-0.539452	Ctrl	Heat	48
itf15g22140	hypothetical protein	clust_23	Heat24	0.572476	Stress	Heat	24
itf15g22140	hypothetical protein	clust_23	Heat48	0.420424	Stress	Heat	48
itf15g22140	hypothetical protein	clust_23	NaCl24	-0.281988	Stress	Salt	24
itf15g22140	hypothetical protein	clust_23	NaCl48	-0.162917	Stress	Salt	48
itf15g22140	hypothetical protein	clust_23	NaCl24 CTR	-0.301211	Ctrl	Salt	24
itf15g22140	hypothetical protein	clust_23	NaCl48 CTR	-0.296142	Ctrl	Salt	48
itf15g22140	hypothetical protein	clust_23	Heat24 CTR	-0.258104	Ctrl	Heat	24
itf15g22140	hypothetical protein	clust_23	Heat48 CTR	-0.026136	Ctrl	Heat	48
itf01g00480	basic helix-loop-helix (bHLH) DNA-binding superfamily protein	clust_24	Heat48 CTR	1.24289	Ctrl	Heat	48	bHLH	transcription factor
itf01g00480	basic helix-loop-helix (bHLH) DNA-binding superfamily protein	clust_24	Heat48 CTR	1.24289	Ctrl	Heat	48	bHLH	transcription factor
itf01g00480	basic helix-loop-helix (bHLH) DNA-binding superfamily protein	clust_24	NaCl24 CTR	0.104633	Ctrl	Salt	24	bHLH	transcription factor
itf01g00480	basic helix-loop-helix (bHLH) DNA-binding superfamily protein	clust_24	NaCl24 CTR	0.104633	Ctrl	Salt	24	bHLH	transcription factor
itf01g00480	basic helix-loop-helix (bHLH) DNA-binding superfamily protein	clust_24	NaCl48	0.288889	Stress	Salt	48	bHLH	transcription factor
itf01g00480	basic helix-loop-helix (bHLH) DNA-binding superfamily protein	clust_24	NaCl48	0.288889	Stress	Salt	48	bHLH	transcription factor
itf01g00480	basic helix-loop-helix (bHLH) DNA-binding superfamily protein	clust_24	Heat24 CTR	1.46169	Ctrl	Heat	24	bHLH	transcription factor
itf01g00480	basic helix-loop-helix (bHLH) DNA-binding superfamily protein	clust_24	Heat24 CTR	1.46169	Ctrl	Heat	24	bHLH	transcription factor
itf01g00480	basic helix-loop-helix (bHLH) DNA-binding superfamily protein	clust_24	NaCl48 CTR	-0.0366194	Ctrl	Salt	48	bHLH	transcription factor
itf01g00480	basic helix-loop-helix (bHLH) DNA-binding superfamily protein	clust_24	NaCl48 CTR	-0.0366194	Ctrl	Salt	48	bHLH	transcription factor
itf01g00480	basic helix-loop-helix (bHLH) DNA-binding superfamily protein	clust_24	Heat48	1.3805	Stress	Heat	48	bHLH	transcription factor
itf01g00480	basic helix-loop-helix (bHLH) DNA-binding superfamily protein	clust_24	Heat48	1.3805	Stress	Heat	48	bHLH	transcription factor
itf01g00480	basic helix-loop-helix (bHLH) DNA-binding superfamily protein	clust_24	NaCl24	0.25565	Stress	Salt	24	bHLH	transcription factor
itf01g00480	basic helix-loop-helix (bHLH) DNA-binding superfamily protein	clust_24	NaCl24	0.25565	Stress	Salt	24	bHLH	transcription factor
itf01g00480	basic helix-loop-helix (bHLH) DNA-binding superfamily protein	clust_24	Heat24	1.73454	Stress	Heat	24	bHLH	transcription factor
itf01g00480	basic helix-loop-helix (bHLH) DNA-binding superfamily protein	clust_24	Heat24	1.73454	Stress	Heat	24	bHLH	transcription factor
itf01g08210	conserved hypothetical protein	clust_24	Heat24	0.798108	Stress	Heat	24
itf01g08210	conserved hypothetical protein	clust_24	Heat48	0.90546	Stress	Heat	48
itf01g08210	conserved hypothetical protein	clust_24	NaCl24	0.22023	Stress	Salt	24
itf01g08210	conserved hypothetical protein	clust_24	NaCl48	0.303997	Stress	Salt	48
itf01g08210	conserved hypothetical protein	clust_24	NaCl24 CTR	0.272915	Ctrl	Salt	24
itf01g08210	conserved hypothetical protein	clust_24	NaCl48 CTR	0.390792	Ctrl	Salt	48
itf01g08210	conserved hypothetical protein	clust_24	Heat24 CTR	0.948118	Ctrl	Heat	24
itf01g08210	conserved hypothetical protein	clust_24	Heat48 CTR	0.197126	Ctrl	Heat	48
itf01g10570	Nucleotide-diphospho-sugar transferases superfamily protein	clust_24	Heat24	1.00797	Stress	Heat	24
itf01g10570	Nucleotide-diphospho-sugar transferases superfamily protein	clust_24	Heat48	0.989706	Stress	Heat	48
itf01g10570	Nucleotide-diphospho-sugar transferases superfamily protein	clust_24	NaCl24	0.391169	Stress	Salt	24
itf01g10570	Nucleotide-diphospho-sugar transferases superfamily protein	clust_24	NaCl48	0.468107	Stress	Salt	48
itf01g10570	Nucleotide-diphospho-sugar transferases superfamily protein	clust_24	NaCl24 CTR	0.829355	Ctrl	Salt	24
itf01g10570	Nucleotide-diphospho-sugar transferases superfamily protein	clust_24	NaCl48 CTR	0.537217	Ctrl	Salt	48
itf01g10570	Nucleotide-diphospho-sugar transferases superfamily protein	clust_24	Heat24 CTR	1.42533	Ctrl	Heat	24
itf01g10570	Nucleotide-diphospho-sugar transferases superfamily protein	clust_24	Heat48 CTR	1.28845	Ctrl	Heat	48
itf01g19510	SPA1-related	clust_24	Heat24	1.81069	Stress	Heat	24
itf01g19510	SPA1-related	clust_24	Heat48	1.7282	Stress	Heat	48
itf01g19510	SPA1-related	clust_24	NaCl24	0.243631	Stress	Salt	24
itf01g19510	SPA1-related	clust_24	NaCl48	-0.11294	Stress	Salt	48
itf01g19510	SPA1-related	clust_24	NaCl24 CTR	0.41654	Ctrl	Salt	24
itf01g19510	SPA1-related	clust_24	NaCl48 CTR	-0.663717	Ctrl	Salt	48
itf01g19510	SPA1-related	clust_24	Heat24 CTR	1.5024	Ctrl	Heat	24
itf01g19510	SPA1-related	clust_24	Heat48 CTR	1.47766	Ctrl	Heat	48
itf01g21570	conserved hypothetical protein	clust_24	Heat24	1.43674	Stress	Heat	24
itf01g21570	conserved hypothetical protein	clust_24	Heat48	1.3618	Stress	Heat	48
itf01g21570	conserved hypothetical protein	clust_24	NaCl24	0.249443	Stress	Salt	24
itf01g21570	conserved hypothetical protein	clust_24	NaCl48	0.0812154	Stress	Salt	48
itf01g21570	conserved hypothetical protein	clust_24	NaCl24 CTR	0.425295	Ctrl	Salt	24
itf01g21570	conserved hypothetical protein	clust_24	NaCl48 CTR	0.0316463	Ctrl	Salt	48
itf01g21570	conserved hypothetical protein	clust_24	Heat24 CTR	1.10773	Ctrl	Heat	24
itf01g21570	conserved hypothetical protein	clust_24	Heat48 CTR	1.41309	Ctrl	Heat	48
itf01g21660	Plant basic secretory protein (BSP) family protein	clust_24	Heat24	1.32933	Stress	Heat	24
itf01g21660	Plant basic secretory protein (BSP) family protein	clust_24	Heat48	1.19685	Stress	Heat	48
itf01g21660	Plant basic secretory protein (BSP) family protein	clust_24	NaCl24	0.0166043	Stress	Salt	24
itf01g21660	Plant basic secretory protein (BSP) family protein	clust_24	NaCl48	-0.292188	Stress	Salt	48
itf01g21660	Plant basic secretory protein (BSP) family protein	clust_24	NaCl24 CTR	0.25651	Ctrl	Salt	24
itf01g21660	Plant basic secretory protein (BSP) family protein	clust_24	NaCl48 CTR	0.0176718	Ctrl	Salt	48
itf01g21660	Plant basic secretory protein (BSP) family protein	clust_24	Heat24 CTR	0.903127	Ctrl	Heat	24
itf01g21660	Plant basic secretory protein (BSP) family protein	clust_24	Heat48 CTR	0.615387	Ctrl	Heat	48
itf01g21660	Plant basic secretory protein (BSP) family protein	clust_24	Heat24	1.32933	Stress	Heat	24
itf01g21660	Plant basic secretory protein (BSP) family protein	clust_24	Heat48	1.19685	Stress	Heat	48
itf01g21660	Plant basic secretory protein (BSP) family protein	clust_24	NaCl24	0.0166043	Stress	Salt	24
itf01g21660	Plant basic secretory protein (BSP) family protein	clust_24	NaCl48	-0.292188	Stress	Salt	48
itf01g21660	Plant basic secretory protein (BSP) family protein	clust_24	NaCl24 CTR	0.25651	Ctrl	Salt	24
itf01g21660	Plant basic secretory protein (BSP) family protein	clust_24	NaCl48 CTR	0.0176718	Ctrl	Salt	48
itf01g21660	Plant basic secretory protein (BSP) family protein	clust_24	Heat24 CTR	0.903127	Ctrl	Heat	24
itf01g21660	Plant basic secretory protein (BSP) family protein	clust_24	Heat48 CTR	0.615387	Ctrl	Heat	48
itf01g22470	redox responsive transcription factor	clust_24	Heat48	1.08252	Stress	Heat	48	AP2/ERF->AP2/ERF-ERF	transcription factor
itf01g22470	redox responsive transcription factor	clust_24	Heat24	0.968506	Stress	Heat	24	AP2/ERF->AP2/ERF-ERF	transcription factor
itf01g22470	redox responsive transcription factor	clust_24	NaCl24 CTR	0.269564	Ctrl	Salt	24	AP2/ERF->AP2/ERF-ERF	transcription factor
itf01g22470	redox responsive transcription factor	clust_24	NaCl24	0.536916	Stress	Salt	24	AP2/ERF->AP2/ERF-ERF	transcription factor
itf01g22470	redox responsive transcription factor	clust_24	Heat24 CTR	1.38691	Ctrl	Heat	24	AP2/ERF->AP2/ERF-ERF	transcription factor
itf01g22470	redox responsive transcription factor	clust_24	NaCl48	0.837677	Stress	Salt	48	AP2/ERF->AP2/ERF-ERF	transcription factor
itf01g22470	redox responsive transcription factor	clust_24	Heat48 CTR	0.274704	Ctrl	Heat	48	AP2/ERF->AP2/ERF-ERF	transcription factor
itf01g22470	redox responsive transcription factor	clust_24	NaCl48 CTR	0.75684	Ctrl	Salt	48	AP2/ERF->AP2/ERF-ERF	transcription factor
itf01g23130	conserved hypothetical protein	clust_24	Heat24	1.11204	Stress	Heat	24
itf01g23130	conserved hypothetical protein	clust_24	Heat48	1.07236	Stress	Heat	48
itf01g23130	conserved hypothetical protein	clust_24	NaCl24	-0.201385	Stress	Salt	24
itf01g23130	conserved hypothetical protein	clust_24	NaCl48	-0.085331	Stress	Salt	48
itf01g23130	conserved hypothetical protein	clust_24	NaCl24 CTR	0.370003	Ctrl	Salt	24
itf01g23130	conserved hypothetical protein	clust_24	NaCl48 CTR	0.347213	Ctrl	Salt	48
itf01g23130	conserved hypothetical protein	clust_24	Heat24 CTR	0.860197	Ctrl	Heat	24
itf01g23130	conserved hypothetical protein	clust_24	Heat48 CTR	0.744593	Ctrl	Heat	48
itf01g25610	homeobox protein	clust_24	NaCl48	0.379631	Stress	Salt	48	zf-HD	transcription factor
itf01g25610	homeobox protein	clust_24	NaCl48 CTR	0.468985	Ctrl	Salt	48	zf-HD	transcription factor
itf01g25610	homeobox protein	clust_24	Heat48	1.31172	Stress	Heat	48	zf-HD	transcription factor
itf01g25610	homeobox protein	clust_24	NaCl24	0.575258	Stress	Salt	24	zf-HD	transcription factor
itf01g25610	homeobox protein	clust_24	Heat48 CTR	0.53698	Ctrl	Heat	48	zf-HD	transcription factor
itf01g25610	homeobox protein	clust_24	Heat24	1.09172	Stress	Heat	24	zf-HD	transcription factor
itf01g25610	homeobox protein	clust_24	Heat24 CTR	0.91162	Ctrl	Heat	24	zf-HD	transcription factor
itf01g25610	homeobox protein	clust_24	NaCl24 CTR	0.477044	Ctrl	Salt	24	zf-HD	transcription factor
itf01g26010	homologue of bacterial MinE	clust_24	Heat24	0.933427	Stress	Heat	24
itf01g26010	homologue of bacterial MinE	clust_24	Heat48	0.987817	Stress	Heat	48
itf01g26010	homologue of bacterial MinE	clust_24	NaCl24	0.539339	Stress	Salt	24
itf01g26010	homologue of bacterial MinE	clust_24	NaCl48	0.409319	Stress	Salt	48
itf01g26010	homologue of bacterial MinE	clust_24	NaCl24 CTR	0.646503	Ctrl	Salt	24
itf01g26010	homologue of bacterial MinE	clust_24	NaCl48 CTR	0.428435	Ctrl	Salt	48
itf01g26010	homologue of bacterial MinE	clust_24	Heat24 CTR	0.993135	Ctrl	Heat	24
itf01g26010	homologue of bacterial MinE	clust_24	Heat48 CTR	1.3619	Ctrl	Heat	48
itf01g29010	hypothetical protein	clust_24	Heat24	0.650557	Stress	Heat	24
itf01g29010	hypothetical protein	clust_24	Heat48	0.543924	Stress	Heat	48
itf01g29010	hypothetical protein	clust_24	NaCl24	0.0916094	Stress	Salt	24
itf01g29010	hypothetical protein	clust_24	NaCl48	0.464618	Stress	Salt	48
itf01g29010	hypothetical protein	clust_24	NaCl24 CTR	0.51446	Ctrl	Salt	24
itf01g29010	hypothetical protein	clust_24	NaCl48 CTR	0.26908	Ctrl	Salt	48
itf01g29010	hypothetical protein	clust_24	Heat24 CTR	0.833373	Ctrl	Heat	24
itf01g29010	hypothetical protein	clust_24	Heat48 CTR	0.85087	Ctrl	Heat	48
itf01g31420	conserved hypothetical protein	clust_24	Heat24	1.01702	Stress	Heat	24
itf01g31420	conserved hypothetical protein	clust_24	Heat48	0.971993	Stress	Heat	48
itf01g31420	conserved hypothetical protein	clust_24	NaCl24	0.416525	Stress	Salt	24
itf01g31420	conserved hypothetical protein	clust_24	NaCl48	0.41383	Stress	Salt	48
itf01g31420	conserved hypothetical protein	clust_24	NaCl24 CTR	0.646465	Ctrl	Salt	24
itf01g31420	conserved hypothetical protein	clust_24	NaCl48 CTR	0.869394	Ctrl	Salt	48
itf01g31420	conserved hypothetical protein	clust_24	Heat24 CTR	1.21087	Ctrl	Heat	24
itf01g31420	conserved hypothetical protein	clust_24	Heat48 CTR	0.845427	Ctrl	Heat	48
itf01g31880	hypothetical protein	clust_24	Heat24	0.924589	Stress	Heat	24
itf01g31880	hypothetical protein	clust_24	Heat48	0.92132	Stress	Heat	48
itf01g31880	hypothetical protein	clust_24	NaCl24	0.269889	Stress	Salt	24
itf01g31880	hypothetical protein	clust_24	NaCl48	0.505223	Stress	Salt	48
itf01g31880	hypothetical protein	clust_24	NaCl24 CTR	0.719022	Ctrl	Salt	24
itf01g31880	hypothetical protein	clust_24	NaCl48 CTR	0.670727	Ctrl	Salt	48
itf01g31880	hypothetical protein	clust_24	Heat24 CTR	1.13509	Ctrl	Heat	24
itf01g31880	hypothetical protein	clust_24	Heat48 CTR	0.420257	Ctrl	Heat	48
itf01g33950	myb domain protein r1	clust_24	NaCl48	0.348756	Stress	Salt	48	MYB->MYB	transcription factor
itf01g33950	myb domain protein r1	clust_24	NaCl24 CTR	0.715537	Ctrl	Salt	24	MYB->MYB	transcription factor
itf01g33950	myb domain protein r1	clust_24	Heat48	0.79921	Stress	Heat	48	MYB->MYB	transcription factor
itf01g33950	myb domain protein r1	clust_24	Heat48 CTR	0.99467	Ctrl	Heat	48	MYB->MYB	transcription factor
itf01g33950	myb domain protein r1	clust_24	Heat24	0.659313	Stress	Heat	24	MYB->MYB	transcription factor
itf01g33950	myb domain protein r1	clust_24	NaCl24	0.248157	Stress	Salt	24	MYB->MYB	transcription factor
itf01g33950	myb domain protein r1	clust_24	NaCl48 CTR	0.835022	Ctrl	Salt	48	MYB->MYB	transcription factor
itf01g33950	myb domain protein r1	clust_24	Heat24 CTR	0.951334	Ctrl	Heat	24	MYB->MYB	transcription factor
itf01g35490	P-glycoprotein	clust_24	Heat24	1.11018	Stress	Heat	24
itf01g35490	P-glycoprotein	clust_24	Heat48	1.04602	Stress	Heat	48
itf01g35490	P-glycoprotein	clust_24	NaCl24	-0.210765	Stress	Salt	24
itf01g35490	P-glycoprotein	clust_24	NaCl48	-0.281567	Stress	Salt	48
itf01g35490	P-glycoprotein	clust_24	NaCl24 CTR	0.282868	Ctrl	Salt	24
itf01g35490	P-glycoprotein	clust_24	NaCl48 CTR	-0.177329	Ctrl	Salt	48
itf01g35490	P-glycoprotein	clust_24	Heat24 CTR	0.974293	Ctrl	Heat	24
itf01g35490	P-glycoprotein	clust_24	Heat48 CTR	1.19381	Ctrl	Heat	48
itf02g08740	para-aminobenzoate (PABA) synthase family protein	clust_24	Heat24	0.976479	Stress	Heat	24
itf02g08740	para-aminobenzoate (PABA) synthase family protein	clust_24	Heat48	1.16516	Stress	Heat	48
itf02g08740	para-aminobenzoate (PABA) synthase family protein	clust_24	NaCl24	0.473659	Stress	Salt	24
itf02g08740	para-aminobenzoate (PABA) synthase family protein	clust_24	NaCl48	0.567057	Stress	Salt	48
itf02g08740	para-aminobenzoate (PABA) synthase family protein	clust_24	NaCl24 CTR	0.652741	Ctrl	Salt	24
itf02g08740	para-aminobenzoate (PABA) synthase family protein	clust_24	NaCl48 CTR	0.134815	Ctrl	Salt	48
itf02g08740	para-aminobenzoate (PABA) synthase family protein	clust_24	Heat24 CTR	1.06913	Ctrl	Heat	24
itf02g08740	para-aminobenzoate (PABA) synthase family protein	clust_24	Heat48 CTR	1.18653	Ctrl	Heat	48
itf02g10690	Protein kinase superfamily protein	clust_24	Heat24	0.720965	Stress	Heat	24
itf02g10690	Protein kinase superfamily protein	clust_24	Heat48	0.697186	Stress	Heat	48
itf02g10690	Protein kinase superfamily protein	clust_24	NaCl24	0.307421	Stress	Salt	24
itf02g10690	Protein kinase superfamily protein	clust_24	NaCl48	0.0894808	Stress	Salt	48
itf02g10690	Protein kinase superfamily protein	clust_24	NaCl24 CTR	0.574552	Ctrl	Salt	24
itf02g10690	Protein kinase superfamily protein	clust_24	NaCl48 CTR	0.636378	Ctrl	Salt	48
itf02g10690	Protein kinase superfamily protein	clust_24	Heat24 CTR	0.956398	Ctrl	Heat	24
itf02g10690	Protein kinase superfamily protein	clust_24	Heat48 CTR	0.895163	Ctrl	Heat	48
itf02g11720	B-box type zinc finger family protein	clust_24	Heat48 CTR	1.04333	Ctrl	Heat	48	Others	transcriptiol regulator
itf02g11720	B-box type zinc finger family protein	clust_24	Heat24 CTR	1.25804	Ctrl	Heat	24	Others	transcriptiol regulator
itf02g11720	B-box type zinc finger family protein	clust_24	NaCl48 CTR	0.41616	Ctrl	Salt	48	Others	transcriptiol regulator
itf02g11720	B-box type zinc finger family protein	clust_24	Heat24	1.38024	Stress	Heat	24	Others	transcriptiol regulator
itf02g11720	B-box type zinc finger family protein	clust_24	Heat48	1.14223	Stress	Heat	48	Others	transcriptiol regulator
itf02g11720	B-box type zinc finger family protein	clust_24	NaCl48	0.232331	Stress	Salt	48	Others	transcriptiol regulator
itf02g11720	B-box type zinc finger family protein	clust_24	NaCl24 CTR	0.737292	Ctrl	Salt	24	Others	transcriptiol regulator
itf02g11720	B-box type zinc finger family protein	clust_24	NaCl24	0.421771	Stress	Salt	24	Others	transcriptiol regulator
itf02g12230	expansin B3	clust_24	Heat24	0.803456	Stress	Heat	24
itf02g12230	expansin B3	clust_24	Heat48	0.584573	Stress	Heat	48
itf02g12230	expansin B3	clust_24	NaCl24	0.108944	Stress	Salt	24
itf02g12230	expansin B3	clust_24	NaCl48	0.0102414	Stress	Salt	48
itf02g12230	expansin B3	clust_24	NaCl24 CTR	0.598252	Ctrl	Salt	24
itf02g12230	expansin B3	clust_24	NaCl48 CTR	0.439396	Ctrl	Salt	48
itf02g12230	expansin B3	clust_24	Heat24 CTR	0.865396	Ctrl	Heat	24
itf02g12230	expansin B3	clust_24	Heat48 CTR	0.614733	Ctrl	Heat	48
itf02g13740	xyloglucan endotransglucosylase/hydrolase	clust_24	Heat24	0.36109	Stress	Heat	24
itf02g13740	xyloglucan endotransglucosylase/hydrolase	clust_24	Heat48	0.513369	Stress	Heat	48
itf02g13740	xyloglucan endotransglucosylase/hydrolase	clust_24	NaCl24	0.132184	Stress	Salt	24
itf02g13740	xyloglucan endotransglucosylase/hydrolase	clust_24	NaCl48	-0.00251717	Stress	Salt	48
itf02g13740	xyloglucan endotransglucosylase/hydrolase	clust_24	NaCl24 CTR	-0.0197521	Ctrl	Salt	24
itf02g13740	xyloglucan endotransglucosylase/hydrolase	clust_24	NaCl48 CTR	0.219661	Ctrl	Salt	48
itf02g13740	xyloglucan endotransglucosylase/hydrolase	clust_24	Heat24 CTR	0.722946	Ctrl	Heat	24
itf02g13740	xyloglucan endotransglucosylase/hydrolase	clust_24	Heat48 CTR	0.993197	Ctrl	Heat	48
itf02g13750	xyloglucan endotransglucosylase/hydrolase	clust_24	Heat24	0.577036	Stress	Heat	24
itf02g13750	xyloglucan endotransglucosylase/hydrolase	clust_24	Heat48	0.474975	Stress	Heat	48
itf02g13750	xyloglucan endotransglucosylase/hydrolase	clust_24	NaCl24	0.195116	Stress	Salt	24
itf02g13750	xyloglucan endotransglucosylase/hydrolase	clust_24	NaCl48	0.0578176	Stress	Salt	48
itf02g13750	xyloglucan endotransglucosylase/hydrolase	clust_24	NaCl24 CTR	0.352731	Ctrl	Salt	24
itf02g13750	xyloglucan endotransglucosylase/hydrolase	clust_24	NaCl48 CTR	0.394671	Ctrl	Salt	48
itf02g13750	xyloglucan endotransglucosylase/hydrolase	clust_24	Heat24 CTR	1.21246	Ctrl	Heat	24
itf02g13750	xyloglucan endotransglucosylase/hydrolase	clust_24	Heat48 CTR	1.42027	Ctrl	Heat	48
itf02g14230	hypothetical protein	clust_24	Heat24	0.670427	Stress	Heat	24
itf02g14230	hypothetical protein	clust_24	Heat48	0.685747	Stress	Heat	48
itf02g14230	hypothetical protein	clust_24	NaCl24	0.045469	Stress	Salt	24
itf02g14230	hypothetical protein	clust_24	NaCl48	0.0509194	Stress	Salt	48
itf02g14230	hypothetical protein	clust_24	NaCl24 CTR	0.246823	Ctrl	Salt	24
itf02g14230	hypothetical protein	clust_24	NaCl48 CTR	0.227769	Ctrl	Salt	48
itf02g14230	hypothetical protein	clust_24	Heat24 CTR	0.712056	Ctrl	Heat	24
itf02g14230	hypothetical protein	clust_24	Heat48 CTR	1.06192	Ctrl	Heat	48
itf02g15710	B-box type zinc finger family protein	clust_24	Heat48 CTR	1.53579	Ctrl	Heat	48	Others	transcriptiol regulator
itf02g15710	B-box type zinc finger family protein	clust_24	Heat24	1.47758	Stress	Heat	24	Others	transcriptiol regulator
itf02g15710	B-box type zinc finger family protein	clust_24	Heat48	1.32565	Stress	Heat	48	Others	transcriptiol regulator
itf02g15710	B-box type zinc finger family protein	clust_24	Heat24 CTR	1.65869	Ctrl	Heat	24	Others	transcriptiol regulator
itf02g15710	B-box type zinc finger family protein	clust_24	NaCl24 CTR	0.195485	Ctrl	Salt	24	Others	transcriptiol regulator
itf02g15710	B-box type zinc finger family protein	clust_24	NaCl48	-0.0825965	Stress	Salt	48	Others	transcriptiol regulator
itf02g15710	B-box type zinc finger family protein	clust_24	NaCl48 CTR	-0.425869	Ctrl	Salt	48	Others	transcriptiol regulator
itf02g15710	B-box type zinc finger family protein	clust_24	NaCl24	0.0569269	Stress	Salt	24	Others	transcriptiol regulator
itf02g26590	Receptor-like protein kinase-related family protein	clust_24	Heat24	1.25758	Stress	Heat	24
itf02g26590	Receptor-like protein kinase-related family protein	clust_24	Heat48	0.737439	Stress	Heat	48
itf02g26590	Receptor-like protein kinase-related family protein	clust_24	NaCl24	-0.0471302	Stress	Salt	24
itf02g26590	Receptor-like protein kinase-related family protein	clust_24	NaCl48	0.422573	Stress	Salt	48
itf02g26590	Receptor-like protein kinase-related family protein	clust_24	NaCl24 CTR	0.862145	Ctrl	Salt	24
itf02g26590	Receptor-like protein kinase-related family protein	clust_24	NaCl48 CTR	0.78862	Ctrl	Salt	48
itf02g26590	Receptor-like protein kinase-related family protein	clust_24	Heat24 CTR	1.33932	Ctrl	Heat	24
itf02g26590	Receptor-like protein kinase-related family protein	clust_24	Heat48 CTR	0.959753	Ctrl	Heat	48
itf03g01960	ABI five binding protein	clust_24	Heat24	1.13275	Stress	Heat	24
itf03g01960	ABI five binding protein	clust_24	Heat48	1.25943	Stress	Heat	48
itf03g01960	ABI five binding protein	clust_24	NaCl24	0.452723	Stress	Salt	24
itf03g01960	ABI five binding protein	clust_24	NaCl48	0.229175	Stress	Salt	48
itf03g01960	ABI five binding protein	clust_24	NaCl24 CTR	0.81184	Ctrl	Salt	24
itf03g01960	ABI five binding protein	clust_24	NaCl48 CTR	0.749347	Ctrl	Salt	48
itf03g01960	ABI five binding protein	clust_24	Heat24 CTR	1.59518	Ctrl	Heat	24
itf03g01960	ABI five binding protein	clust_24	Heat48 CTR	1.02701	Ctrl	Heat	48
itf03g02130	hypothetical protein	clust_24	Heat24	1.19924	Stress	Heat	24
itf03g02130	hypothetical protein	clust_24	Heat48	1.04391	Stress	Heat	48
itf03g02130	hypothetical protein	clust_24	NaCl24	0.151626	Stress	Salt	24
itf03g02130	hypothetical protein	clust_24	NaCl48	0.360438	Stress	Salt	48
itf03g02130	hypothetical protein	clust_24	NaCl24 CTR	0.526385	Ctrl	Salt	24
itf03g02130	hypothetical protein	clust_24	NaCl48 CTR	0.36769	Ctrl	Salt	48
itf03g02130	hypothetical protein	clust_24	Heat24 CTR	1.00849	Ctrl	Heat	24
itf03g02130	hypothetical protein	clust_24	Heat48 CTR	0.787204	Ctrl	Heat	48
itf03g02730	DUF4228 domain containing protein	clust_24	Heat24	0.893965	Stress	Heat	24
itf03g02730	DUF4228 domain containing protein	clust_24	Heat48	0.754802	Stress	Heat	48
itf03g02730	DUF4228 domain containing protein	clust_24	NaCl24	0.158521	Stress	Salt	24
itf03g02730	DUF4228 domain containing protein	clust_24	NaCl48	0.392473	Stress	Salt	48
itf03g02730	DUF4228 domain containing protein	clust_24	NaCl24 CTR	0.495502	Ctrl	Salt	24
itf03g02730	DUF4228 domain containing protein	clust_24	NaCl48 CTR	0.777475	Ctrl	Salt	48
itf03g02730	DUF4228 domain containing protein	clust_24	Heat24 CTR	0.952633	Ctrl	Heat	24
itf03g02730	DUF4228 domain containing protein	clust_24	Heat48 CTR	0.842446	Ctrl	Heat	48
itf03g07940	3-ketoacyl-CoA synthase	clust_24	Heat24	1.02827	Stress	Heat	24
itf03g07940	3-ketoacyl-CoA synthase	clust_24	Heat48	0.724118	Stress	Heat	48
itf03g07940	3-ketoacyl-CoA synthase	clust_24	NaCl24	0.221545	Stress	Salt	24
itf03g07940	3-ketoacyl-CoA synthase	clust_24	NaCl48	0.152786	Stress	Salt	48
itf03g07940	3-ketoacyl-CoA synthase	clust_24	NaCl24 CTR	0.414974	Ctrl	Salt	24
itf03g07940	3-ketoacyl-CoA synthase	clust_24	NaCl48 CTR	0.316865	Ctrl	Salt	48
itf03g07940	3-ketoacyl-CoA synthase	clust_24	Heat24 CTR	1.22463	Ctrl	Heat	24
itf03g07940	3-ketoacyl-CoA synthase	clust_24	Heat48 CTR	1.01424	Ctrl	Heat	48
itf03g13380	phosphate starvation-induced gene	clust_24	Heat24	1.22531	Stress	Heat	24
itf03g13380	phosphate starvation-induced gene	clust_24	Heat48	1.55151	Stress	Heat	48
itf03g13380	phosphate starvation-induced gene	clust_24	NaCl24	0.796239	Stress	Salt	24
itf03g13380	phosphate starvation-induced gene	clust_24	NaCl48	0.228139	Stress	Salt	48
itf03g13380	phosphate starvation-induced gene	clust_24	NaCl24 CTR	0.543455	Ctrl	Salt	24
itf03g13380	phosphate starvation-induced gene	clust_24	NaCl48 CTR	0.19258	Ctrl	Salt	48
itf03g13380	phosphate starvation-induced gene	clust_24	Heat24 CTR	0.99636	Ctrl	Heat	24
itf03g13380	phosphate starvation-induced gene	clust_24	Heat48 CTR	1.05648	Ctrl	Heat	48
itf03g14860	Yippee family putative zinc-binding protein	clust_24	NaCl48 CTR	0.675708	Ctrl	Salt	48
itf03g14860	Yippee family putative zinc-binding protein	clust_24	Heat24 CTR	1.21234	Ctrl	Heat	24
itf03g14860	Yippee family putative zinc-binding protein	clust_24	Heat48 CTR	0.957429	Ctrl	Heat	48
itf03g14860	Yippee family putative zinc-binding protein	clust_24	Heat24	0.82634	Stress	Heat	24
itf03g14860	Yippee family putative zinc-binding protein	clust_24	Heat48	0.805533	Stress	Heat	48
itf03g14860	Yippee family putative zinc-binding protein	clust_24	NaCl24	0.457438	Stress	Salt	24
itf03g14860	Yippee family putative zinc-binding protein	clust_24	NaCl48	0.458878	Stress	Salt	48
itf03g14860	Yippee family putative zinc-binding protein	clust_24	NaCl24 CTR	0.689008	Ctrl	Salt	24
itf03g19210	Leucine-rich repeat (LRR) family protein	clust_24	Heat24	0.822236	Stress	Heat	24
itf03g19210	Leucine-rich repeat (LRR) family protein	clust_24	Heat48	0.823011	Stress	Heat	48
itf03g19210	Leucine-rich repeat (LRR) family protein	clust_24	NaCl24	0.362674	Stress	Salt	24
itf03g19210	Leucine-rich repeat (LRR) family protein	clust_24	NaCl48	0.306329	Stress	Salt	48
itf03g19210	Leucine-rich repeat (LRR) family protein	clust_24	NaCl24 CTR	0.912477	Ctrl	Salt	24
itf03g19210	Leucine-rich repeat (LRR) family protein	clust_24	NaCl48 CTR	0.698906	Ctrl	Salt	48
itf03g19210	Leucine-rich repeat (LRR) family protein	clust_24	Heat24 CTR	1.50559	Ctrl	Heat	24
itf03g19210	Leucine-rich repeat (LRR) family protein	clust_24	Heat48 CTR	0.862572	Ctrl	Heat	48
itf03g19520	Cytochrome P450 superfamily protein	clust_24	Heat24	0.379338	Stress	Heat	24
itf03g19520	Cytochrome P450 superfamily protein	clust_24	Heat48	0.323862	Stress	Heat	48
itf03g19520	Cytochrome P450 superfamily protein	clust_24	NaCl24	0.180185	Stress	Salt	24
itf03g19520	Cytochrome P450 superfamily protein	clust_24	NaCl48	0.118843	Stress	Salt	48
itf03g19520	Cytochrome P450 superfamily protein	clust_24	NaCl24 CTR	0.498343	Ctrl	Salt	24
itf03g19520	Cytochrome P450 superfamily protein	clust_24	NaCl48 CTR	0.625057	Ctrl	Salt	48
itf03g19520	Cytochrome P450 superfamily protein	clust_24	Heat24 CTR	0.852815	Ctrl	Heat	24
itf03g19520	Cytochrome P450 superfamily protein	clust_24	Heat48 CTR	0.731275	Ctrl	Heat	48
itf03g22370	cycloartenol synthase	clust_24	NaCl24	0.305942	Stress	Salt	24
itf03g22370	cycloartenol synthase	clust_24	Heat24	0.963207	Stress	Heat	24
itf03g22370	cycloartenol synthase	clust_24	Heat48	0.242729	Stress	Heat	48
itf03g22370	cycloartenol synthase	clust_24	NaCl48	0.0627978	Stress	Salt	48
itf03g22370	cycloartenol synthase	clust_24	NaCl24 CTR	1.15275	Ctrl	Salt	24
itf03g22370	cycloartenol synthase	clust_24	NaCl48 CTR	0.931443	Ctrl	Salt	48
itf03g22370	cycloartenol synthase	clust_24	Heat24 CTR	1.04862	Ctrl	Heat	24
itf03g22370	cycloartenol synthase	clust_24	Heat48 CTR	0.855949	Ctrl	Heat	48
itf04g02380	Plant invertase/pectin methylesterase inhibitor superfamily	clust_24	Heat24	0.199962	Stress	Heat	24
itf04g02380	Plant invertase/pectin methylesterase inhibitor superfamily	clust_24	Heat48	1.02532	Stress	Heat	48
itf04g02380	Plant invertase/pectin methylesterase inhibitor superfamily	clust_24	NaCl24	0.50323	Stress	Salt	24
itf04g02380	Plant invertase/pectin methylesterase inhibitor superfamily	clust_24	NaCl48	0.337388	Stress	Salt	48
itf04g02380	Plant invertase/pectin methylesterase inhibitor superfamily	clust_24	NaCl24 CTR	0.325416	Ctrl	Salt	24
itf04g02380	Plant invertase/pectin methylesterase inhibitor superfamily	clust_24	NaCl48 CTR	0.830338	Ctrl	Salt	48
itf04g02380	Plant invertase/pectin methylesterase inhibitor superfamily	clust_24	Heat24 CTR	0.797746	Ctrl	Heat	24
itf04g02380	Plant invertase/pectin methylesterase inhibitor superfamily	clust_24	Heat48 CTR	1.08931	Ctrl	Heat	48
itf04g06100	Homeodomain-like superfamily protein	clust_24	Heat24	1.23836	Stress	Heat	24	MYB->MYB-related	transcription factor
itf04g06100	Homeodomain-like superfamily protein	clust_24	Heat24	1.23836	Stress	Heat	24	MYB->MYB-related	transcription factor
itf04g06100	Homeodomain-like superfamily protein	clust_24	Heat24	1.23836	Stress	Heat	24	MYB->MYB-related	transcription factor
itf04g06100	Homeodomain-like superfamily protein	clust_24	Heat24	1.23836	Stress	Heat	24	MYB->MYB-related	transcription factor
itf04g06100	Homeodomain-like superfamily protein	clust_24	Heat24	1.23836	Stress	Heat	24	MYB->MYB-related	transcription factor
itf04g06100	Homeodomain-like superfamily protein	clust_24	NaCl48 CTR	0.302347	Ctrl	Salt	48	MYB->MYB-related	transcription factor
itf04g06100	Homeodomain-like superfamily protein	clust_24	NaCl48 CTR	0.302347	Ctrl	Salt	48	MYB->MYB-related	transcription factor
itf04g06100	Homeodomain-like superfamily protein	clust_24	NaCl48 CTR	0.302347	Ctrl	Salt	48	MYB->MYB-related	transcription factor
itf04g06100	Homeodomain-like superfamily protein	clust_24	NaCl48 CTR	0.302347	Ctrl	Salt	48	MYB->MYB-related	transcription factor
itf04g06100	Homeodomain-like superfamily protein	clust_24	NaCl48 CTR	0.302347	Ctrl	Salt	48	MYB->MYB-related	transcription factor
itf04g06100	Homeodomain-like superfamily protein	clust_24	Heat48	1.28911	Stress	Heat	48	MYB->MYB-related	transcription factor
itf04g06100	Homeodomain-like superfamily protein	clust_24	Heat48	1.28911	Stress	Heat	48	MYB->MYB-related	transcription factor
itf04g06100	Homeodomain-like superfamily protein	clust_24	Heat48	1.28911	Stress	Heat	48	MYB->MYB-related	transcription factor
itf04g06100	Homeodomain-like superfamily protein	clust_24	Heat48	1.28911	Stress	Heat	48	MYB->MYB-related	transcription factor
itf04g06100	Homeodomain-like superfamily protein	clust_24	Heat48	1.28911	Stress	Heat	48	MYB->MYB-related	transcription factor
itf04g06100	Homeodomain-like superfamily protein	clust_24	Heat48 CTR	1.32194	Ctrl	Heat	48	MYB->MYB-related	transcription factor
itf04g06100	Homeodomain-like superfamily protein	clust_24	Heat48 CTR	1.32194	Ctrl	Heat	48	MYB->MYB-related	transcription factor
itf04g06100	Homeodomain-like superfamily protein	clust_24	Heat48 CTR	1.32194	Ctrl	Heat	48	MYB->MYB-related	transcription factor
itf04g06100	Homeodomain-like superfamily protein	clust_24	Heat48 CTR	1.32194	Ctrl	Heat	48	MYB->MYB-related	transcription factor
itf04g06100	Homeodomain-like superfamily protein	clust_24	Heat48 CTR	1.32194	Ctrl	Heat	48	MYB->MYB-related	transcription factor
itf04g06100	Homeodomain-like superfamily protein	clust_24	NaCl24 CTR	0.566856	Ctrl	Salt	24	MYB->MYB-related	transcription factor
itf04g06100	Homeodomain-like superfamily protein	clust_24	NaCl24 CTR	0.566856	Ctrl	Salt	24	MYB->MYB-related	transcription factor
itf04g06100	Homeodomain-like superfamily protein	clust_24	NaCl24 CTR	0.566856	Ctrl	Salt	24	MYB->MYB-related	transcription factor
itf04g06100	Homeodomain-like superfamily protein	clust_24	NaCl24 CTR	0.566856	Ctrl	Salt	24	MYB->MYB-related	transcription factor
itf04g06100	Homeodomain-like superfamily protein	clust_24	NaCl24 CTR	0.566856	Ctrl	Salt	24	MYB->MYB-related	transcription factor
itf04g06100	Homeodomain-like superfamily protein	clust_24	NaCl24	0.50815	Stress	Salt	24	MYB->MYB-related	transcription factor
itf04g06100	Homeodomain-like superfamily protein	clust_24	NaCl24	0.50815	Stress	Salt	24	MYB->MYB-related	transcription factor
itf04g06100	Homeodomain-like superfamily protein	clust_24	NaCl24	0.50815	Stress	Salt	24	MYB->MYB-related	transcription factor
itf04g06100	Homeodomain-like superfamily protein	clust_24	NaCl24	0.50815	Stress	Salt	24	MYB->MYB-related	transcription factor
itf04g06100	Homeodomain-like superfamily protein	clust_24	NaCl24	0.50815	Stress	Salt	24	MYB->MYB-related	transcription factor
itf04g06100	Homeodomain-like superfamily protein	clust_24	NaCl48	0.250973	Stress	Salt	48	MYB->MYB-related	transcription factor
itf04g06100	Homeodomain-like superfamily protein	clust_24	NaCl48	0.250973	Stress	Salt	48	MYB->MYB-related	transcription factor
itf04g06100	Homeodomain-like superfamily protein	clust_24	NaCl48	0.250973	Stress	Salt	48	MYB->MYB-related	transcription factor
itf04g06100	Homeodomain-like superfamily protein	clust_24	NaCl48	0.250973	Stress	Salt	48	MYB->MYB-related	transcription factor
itf04g06100	Homeodomain-like superfamily protein	clust_24	NaCl48	0.250973	Stress	Salt	48	MYB->MYB-related	transcription factor
itf04g06100	Homeodomain-like superfamily protein	clust_24	Heat24 CTR	1.03591	Ctrl	Heat	24	MYB->MYB-related	transcription factor
itf04g06100	Homeodomain-like superfamily protein	clust_24	Heat24 CTR	1.03591	Ctrl	Heat	24	MYB->MYB-related	transcription factor
itf04g06100	Homeodomain-like superfamily protein	clust_24	Heat24 CTR	1.03591	Ctrl	Heat	24	MYB->MYB-related	transcription factor
itf04g06100	Homeodomain-like superfamily protein	clust_24	Heat24 CTR	1.03591	Ctrl	Heat	24	MYB->MYB-related	transcription factor
itf04g06100	Homeodomain-like superfamily protein	clust_24	Heat24 CTR	1.03591	Ctrl	Heat	24	MYB->MYB-related	transcription factor
itf04g08250	ferritin	clust_24	Heat24	0.600537	Stress	Heat	24
itf04g08250	ferritin	clust_24	Heat48	0.49695	Stress	Heat	48
itf04g08250	ferritin	clust_24	NaCl24	0.2669	Stress	Salt	24
itf04g08250	ferritin	clust_24	NaCl48	0.295067	Stress	Salt	48
itf04g08250	ferritin	clust_24	NaCl24 CTR	0.394203	Ctrl	Salt	24
itf04g08250	ferritin	clust_24	NaCl48 CTR	0.368627	Ctrl	Salt	48
itf04g08250	ferritin	clust_24	Heat24 CTR	0.498726	Ctrl	Heat	24
itf04g08250	ferritin	clust_24	Heat48 CTR	1.18871	Ctrl	Heat	48
itf04g08660	Peptidase S41 family protein	clust_24	Heat24	0.993507	Stress	Heat	24
itf04g08660	Peptidase S41 family protein	clust_24	Heat48	1.13032	Stress	Heat	48
itf04g08660	Peptidase S41 family protein	clust_24	NaCl24	-0.0720309	Stress	Salt	24
itf04g08660	Peptidase S41 family protein	clust_24	NaCl48	-0.0456155	Stress	Salt	48
itf04g08660	Peptidase S41 family protein	clust_24	NaCl24 CTR	0.226873	Ctrl	Salt	24
itf04g08660	Peptidase S41 family protein	clust_24	NaCl48 CTR	-0.224502	Ctrl	Salt	48
itf04g08660	Peptidase S41 family protein	clust_24	Heat24 CTR	1.13327	Ctrl	Heat	24
itf04g08660	Peptidase S41 family protein	clust_24	Heat48 CTR	1.43464	Ctrl	Heat	48
itf04g11050	ralf-like	clust_24	Heat24	0.897156	Stress	Heat	24
itf04g11050	ralf-like	clust_24	Heat48	0.820295	Stress	Heat	48
itf04g11050	ralf-like	clust_24	NaCl24	0.451559	Stress	Salt	24
itf04g11050	ralf-like	clust_24	NaCl48	0.440681	Stress	Salt	48
itf04g11050	ralf-like	clust_24	NaCl24 CTR	0.584015	Ctrl	Salt	24
itf04g11050	ralf-like	clust_24	NaCl48 CTR	0.394441	Ctrl	Salt	48
itf04g11050	ralf-like	clust_24	Heat24 CTR	1.16494	Ctrl	Heat	24
itf04g11050	ralf-like	clust_24	Heat48 CTR	1.16488	Ctrl	Heat	48
itf04g19060	hypothetical protein	clust_24	Heat24	0.877432	Stress	Heat	24
itf04g19060	hypothetical protein	clust_24	Heat48	0.643002	Stress	Heat	48
itf04g19060	hypothetical protein	clust_24	NaCl24	0.297054	Stress	Salt	24
itf04g19060	hypothetical protein	clust_24	NaCl48	0.365659	Stress	Salt	48
itf04g19060	hypothetical protein	clust_24	NaCl24 CTR	0.572424	Ctrl	Salt	24
itf04g19060	hypothetical protein	clust_24	NaCl48 CTR	0.489535	Ctrl	Salt	48
itf04g19060	hypothetical protein	clust_24	Heat24 CTR	1.04127	Ctrl	Heat	24
itf04g19060	hypothetical protein	clust_24	Heat48 CTR	0.363367	Ctrl	Heat	48
itf04g23650	HCO3- transporter family	clust_24	Heat24	1.54605	Stress	Heat	24
itf04g23650	HCO3- transporter family	clust_24	Heat48	1.51853	Stress	Heat	48
itf04g23650	HCO3- transporter family	clust_24	NaCl24	0.189707	Stress	Salt	24
itf04g23650	HCO3- transporter family	clust_24	NaCl48	0.160689	Stress	Salt	48
itf04g23650	HCO3- transporter family	clust_24	NaCl24 CTR	0.420262	Ctrl	Salt	24
itf04g23650	HCO3- transporter family	clust_24	NaCl48 CTR	-0.081625	Ctrl	Salt	48
itf04g23650	HCO3- transporter family	clust_24	Heat24 CTR	0.855163	Ctrl	Heat	24
itf04g23650	HCO3- transporter family	clust_24	Heat48 CTR	1.40341	Ctrl	Heat	48
itf04g23650	HCO3- transporter family	clust_24	Heat24	1.54605	Stress	Heat	24
itf04g23650	HCO3- transporter family	clust_24	Heat48	1.51853	Stress	Heat	48
itf04g23650	HCO3- transporter family	clust_24	NaCl24	0.189707	Stress	Salt	24
itf04g23650	HCO3- transporter family	clust_24	NaCl48	0.160689	Stress	Salt	48
itf04g23650	HCO3- transporter family	clust_24	NaCl24 CTR	0.420262	Ctrl	Salt	24
itf04g23650	HCO3- transporter family	clust_24	NaCl48 CTR	-0.081625	Ctrl	Salt	48
itf04g23650	HCO3- transporter family	clust_24	Heat24 CTR	0.855163	Ctrl	Heat	24
itf04g23650	HCO3- transporter family	clust_24	Heat48 CTR	1.40341	Ctrl	Heat	48
itf04g26790	GDSL-like Lipase/Acylhydrolase superfamily protein	clust_24	Heat24	1.05149	Stress	Heat	24
itf04g26790	GDSL-like Lipase/Acylhydrolase superfamily protein	clust_24	Heat48	0.915678	Stress	Heat	48
itf04g26790	GDSL-like Lipase/Acylhydrolase superfamily protein	clust_24	NaCl24	0.130523	Stress	Salt	24
itf04g26790	GDSL-like Lipase/Acylhydrolase superfamily protein	clust_24	NaCl48	0.573625	Stress	Salt	48
itf04g26790	GDSL-like Lipase/Acylhydrolase superfamily protein	clust_24	NaCl24 CTR	0.434273	Ctrl	Salt	24
itf04g26790	GDSL-like Lipase/Acylhydrolase superfamily protein	clust_24	NaCl48 CTR	0.477802	Ctrl	Salt	48
itf04g26790	GDSL-like Lipase/Acylhydrolase superfamily protein	clust_24	Heat24 CTR	1.21184	Ctrl	Heat	24
itf04g26790	GDSL-like Lipase/Acylhydrolase superfamily protein	clust_24	Heat48 CTR	0.936211	Ctrl	Heat	48
itf04g28670	Plant protein of unknown function (DUF828)	clust_24	Heat24	0.691002	Stress	Heat	24
itf04g28670	Plant protein of unknown function (DUF828)	clust_24	Heat48	0.622209	Stress	Heat	48
itf04g28670	Plant protein of unknown function (DUF828)	clust_24	NaCl24	-0.223785	Stress	Salt	24
itf04g28670	Plant protein of unknown function (DUF828)	clust_24	NaCl48	-0.22553	Stress	Salt	48
itf04g28670	Plant protein of unknown function (DUF828)	clust_24	NaCl24 CTR	0.5069	Ctrl	Salt	24
itf04g28670	Plant protein of unknown function (DUF828)	clust_24	NaCl48 CTR	0.0450635	Ctrl	Salt	48
itf04g28670	Plant protein of unknown function (DUF828)	clust_24	Heat24 CTR	1.02432	Ctrl	Heat	24
itf04g28670	Plant protein of unknown function (DUF828)	clust_24	Heat48 CTR	1.08688	Ctrl	Heat	48
itf04g28940	Thylakoid soluble phosphoprotein TSP9 domain containing protein	clust_24	Heat24	0.596483	Stress	Heat	24
itf04g28940	Thylakoid soluble phosphoprotein TSP9 domain containing protein	clust_24	Heat48	0.618361	Stress	Heat	48
itf04g28940	Thylakoid soluble phosphoprotein TSP9 domain containing protein	clust_24	NaCl24	-0.0533199	Stress	Salt	24
itf04g28940	Thylakoid soluble phosphoprotein TSP9 domain containing protein	clust_24	NaCl48	-0.220096	Stress	Salt	48
itf04g28940	Thylakoid soluble phosphoprotein TSP9 domain containing protein	clust_24	NaCl24 CTR	0.377199	Ctrl	Salt	24
itf04g28940	Thylakoid soluble phosphoprotein TSP9 domain containing protein	clust_24	NaCl48 CTR	0.257105	Ctrl	Salt	48
itf04g28940	Thylakoid soluble phosphoprotein TSP9 domain containing protein	clust_24	Heat24 CTR	1.00627	Ctrl	Heat	24
itf04g28940	Thylakoid soluble phosphoprotein TSP9 domain containing protein	clust_24	Heat48 CTR	0.496517	Ctrl	Heat	48
itf04g28950	Josephin-like protein	clust_24	Heat24	1.33072	Stress	Heat	24
itf04g28950	Josephin-like protein	clust_24	Heat48	1.13605	Stress	Heat	48
itf04g28950	Josephin-like protein	clust_24	NaCl24	0.595167	Stress	Salt	24
itf04g28950	Josephin-like protein	clust_24	NaCl48	0.396266	Stress	Salt	48
itf04g28950	Josephin-like protein	clust_24	NaCl24 CTR	0.687611	Ctrl	Salt	24
itf04g28950	Josephin-like protein	clust_24	NaCl48 CTR	0.552545	Ctrl	Salt	48
itf04g28950	Josephin-like protein	clust_24	Heat24 CTR	1.38594	Ctrl	Heat	24
itf04g28950	Josephin-like protein	clust_24	Heat48 CTR	0.685958	Ctrl	Heat	48
itf04g29120	RING/FYVE/PHD zinc finger superfamily protein	clust_24	Heat24	1.07933	Stress	Heat	24
itf04g29120	RING/FYVE/PHD zinc finger superfamily protein	clust_24	Heat48	0.988863	Stress	Heat	48
itf04g29120	RING/FYVE/PHD zinc finger superfamily protein	clust_24	NaCl24	0.445482	Stress	Salt	24
itf04g29120	RING/FYVE/PHD zinc finger superfamily protein	clust_24	NaCl48	0.485842	Stress	Salt	48
itf04g29120	RING/FYVE/PHD zinc finger superfamily protein	clust_24	NaCl24 CTR	0.383268	Ctrl	Salt	24
itf04g29120	RING/FYVE/PHD zinc finger superfamily protein	clust_24	NaCl48 CTR	0.188773	Ctrl	Salt	48
itf04g29120	RING/FYVE/PHD zinc finger superfamily protein	clust_24	Heat24 CTR	1.19511	Ctrl	Heat	24
itf04g29120	RING/FYVE/PHD zinc finger superfamily protein	clust_24	Heat48 CTR	0.46795	Ctrl	Heat	48
itf04g30040	myb domain protein	clust_24	NaCl24	0.303297	Stress	Salt	24	MYB->MYB-related	transcription factor
itf04g30040	myb domain protein	clust_24	NaCl24	0.303297	Stress	Salt	24	MYB->MYB-related	transcription factor
itf04g30040	myb domain protein	clust_24	Heat24 CTR	0.772257	Ctrl	Heat	24	MYB->MYB-related	transcription factor
itf04g30040	myb domain protein	clust_24	Heat24 CTR	0.772257	Ctrl	Heat	24	MYB->MYB-related	transcription factor
itf04g30040	myb domain protein	clust_24	NaCl48 CTR	0.341988	Ctrl	Salt	48	MYB->MYB-related	transcription factor
itf04g30040	myb domain protein	clust_24	NaCl48 CTR	0.341988	Ctrl	Salt	48	MYB->MYB-related	transcription factor
itf04g30040	myb domain protein	clust_24	NaCl48	0.322079	Stress	Salt	48	MYB->MYB-related	transcription factor
itf04g30040	myb domain protein	clust_24	NaCl48	0.322079	Stress	Salt	48	MYB->MYB-related	transcription factor
itf04g30040	myb domain protein	clust_24	NaCl24 CTR	0.40596	Ctrl	Salt	24	MYB->MYB-related	transcription factor
itf04g30040	myb domain protein	clust_24	NaCl24 CTR	0.40596	Ctrl	Salt	24	MYB->MYB-related	transcription factor
itf04g30040	myb domain protein	clust_24	Heat24	1.39602	Stress	Heat	24	MYB->MYB-related	transcription factor
itf04g30040	myb domain protein	clust_24	Heat24	1.39602	Stress	Heat	24	MYB->MYB-related	transcription factor
itf04g30040	myb domain protein	clust_24	Heat48 CTR	0.629283	Ctrl	Heat	48	MYB->MYB-related	transcription factor
itf04g30040	myb domain protein	clust_24	Heat48 CTR	0.629283	Ctrl	Heat	48	MYB->MYB-related	transcription factor
itf04g30040	myb domain protein	clust_24	Heat48	1.11514	Stress	Heat	48	MYB->MYB-related	transcription factor
itf04g30040	myb domain protein	clust_24	Heat48	1.11514	Stress	Heat	48	MYB->MYB-related	transcription factor
itf04g31660	Protein kinase superfamily protein	clust_24	Heat24	0.863222	Stress	Heat	24
itf04g31660	Protein kinase superfamily protein	clust_24	Heat48	0.701034	Stress	Heat	48
itf04g31660	Protein kinase superfamily protein	clust_24	NaCl24	0.380785	Stress	Salt	24
itf04g31660	Protein kinase superfamily protein	clust_24	NaCl48	0.407202	Stress	Salt	48
itf04g31660	Protein kinase superfamily protein	clust_24	NaCl24 CTR	0.516839	Ctrl	Salt	24
itf04g31660	Protein kinase superfamily protein	clust_24	NaCl48 CTR	0.547546	Ctrl	Salt	48
itf04g31660	Protein kinase superfamily protein	clust_24	Heat24 CTR	1.03486	Ctrl	Heat	24
itf04g31660	Protein kinase superfamily protein	clust_24	Heat48 CTR	0.283683	Ctrl	Heat	48
itf05g04750	tonoplast intrinsic protein 1;3	clust_24	Heat24	0.827926	Stress	Heat	24
itf05g04750	tonoplast intrinsic protein 1;3	clust_24	Heat48	0.760168	Stress	Heat	48
itf05g04750	tonoplast intrinsic protein 1;3	clust_24	NaCl24	-0.055168	Stress	Salt	24
itf05g04750	tonoplast intrinsic protein 1;3	clust_24	NaCl48	0.119172	Stress	Salt	48
itf05g04750	tonoplast intrinsic protein 1;3	clust_24	NaCl24 CTR	0.355598	Ctrl	Salt	24
itf05g04750	tonoplast intrinsic protein 1;3	clust_24	NaCl48 CTR	0.220697	Ctrl	Salt	48
itf05g04750	tonoplast intrinsic protein 1;3	clust_24	Heat24 CTR	0.853817	Ctrl	Heat	24
itf05g04750	tonoplast intrinsic protein 1;3	clust_24	Heat48 CTR	0.656797	Ctrl	Heat	48
itf05g12570	laccase	clust_24	Heat24	0.0995133	Stress	Heat	24
itf05g12570	laccase	clust_24	Heat48	1.35569	Stress	Heat	48
itf05g12570	laccase	clust_24	NaCl24	0.490862	Stress	Salt	24
itf05g12570	laccase	clust_24	NaCl48	0.57695	Stress	Salt	48
itf05g12570	laccase	clust_24	NaCl24 CTR	-0.0492616	Ctrl	Salt	24
itf05g12570	laccase	clust_24	NaCl48 CTR	0.19062	Ctrl	Salt	48
itf05g12570	laccase	clust_24	Heat24 CTR	0.733341	Ctrl	Heat	24
itf05g12570	laccase	clust_24	Heat48 CTR	0.994063	Ctrl	Heat	48
itf05g15990	NOD26-like intrinsic protein 4;2	clust_24	Heat24	1.27948	Stress	Heat	24
itf05g15990	NOD26-like intrinsic protein 4;2	clust_24	Heat48	1.15694	Stress	Heat	48
itf05g15990	NOD26-like intrinsic protein 4;2	clust_24	NaCl24	0.0670885	Stress	Salt	24
itf05g15990	NOD26-like intrinsic protein 4;2	clust_24	NaCl48	0.0517764	Stress	Salt	48
itf05g15990	NOD26-like intrinsic protein 4;2	clust_24	NaCl24 CTR	0.0115833	Ctrl	Salt	24
itf05g15990	NOD26-like intrinsic protein 4;2	clust_24	NaCl48 CTR	-0.347856	Ctrl	Salt	48
itf05g15990	NOD26-like intrinsic protein 4;2	clust_24	Heat24 CTR	1.04474	Ctrl	Heat	24
itf05g15990	NOD26-like intrinsic protein 4;2	clust_24	Heat48 CTR	0.874176	Ctrl	Heat	48
itf05g16730	Pollen Ole e 1 allergen and extensin family protein	clust_24	Heat24	1.50406	Stress	Heat	24
itf05g16730	Pollen Ole e 1 allergen and extensin family protein	clust_24	Heat48	1.45103	Stress	Heat	48
itf05g16730	Pollen Ole e 1 allergen and extensin family protein	clust_24	NaCl24	0.488456	Stress	Salt	24
itf05g16730	Pollen Ole e 1 allergen and extensin family protein	clust_24	NaCl48	0.246204	Stress	Salt	48
itf05g16730	Pollen Ole e 1 allergen and extensin family protein	clust_24	NaCl24 CTR	0.480667	Ctrl	Salt	24
itf05g16730	Pollen Ole e 1 allergen and extensin family protein	clust_24	NaCl48 CTR	0.341595	Ctrl	Salt	48
itf05g16730	Pollen Ole e 1 allergen and extensin family protein	clust_24	Heat24 CTR	1.55276	Ctrl	Heat	24
itf05g16730	Pollen Ole e 1 allergen and extensin family protein	clust_24	Heat48 CTR	0.722345	Ctrl	Heat	48
itf05g16730	Pollen Ole e 1 allergen and extensin family protein	clust_24	Heat24	1.50406	Stress	Heat	24
itf05g16730	Pollen Ole e 1 allergen and extensin family protein	clust_24	Heat48	1.45103	Stress	Heat	48
itf05g16730	Pollen Ole e 1 allergen and extensin family protein	clust_24	NaCl24	0.488456	Stress	Salt	24
itf05g16730	Pollen Ole e 1 allergen and extensin family protein	clust_24	NaCl48	0.246204	Stress	Salt	48
itf05g16730	Pollen Ole e 1 allergen and extensin family protein	clust_24	NaCl24 CTR	0.480667	Ctrl	Salt	24
itf05g16730	Pollen Ole e 1 allergen and extensin family protein	clust_24	NaCl48 CTR	0.341595	Ctrl	Salt	48
itf05g16730	Pollen Ole e 1 allergen and extensin family protein	clust_24	Heat24 CTR	1.55276	Ctrl	Heat	24
itf05g16730	Pollen Ole e 1 allergen and extensin family protein	clust_24	Heat48 CTR	0.722345	Ctrl	Heat	48
itf05g17820	ralf-like	clust_24	Heat24	0.783785	Stress	Heat	24
itf05g17820	ralf-like	clust_24	Heat48	0.719163	Stress	Heat	48
itf05g17820	ralf-like	clust_24	NaCl24	0.307005	Stress	Salt	24
itf05g17820	ralf-like	clust_24	NaCl48	0.409509	Stress	Salt	48
itf05g17820	ralf-like	clust_24	NaCl24 CTR	0.618684	Ctrl	Salt	24
itf05g17820	ralf-like	clust_24	NaCl48 CTR	0.416056	Ctrl	Salt	48
itf05g17820	ralf-like	clust_24	Heat24 CTR	1.00232	Ctrl	Heat	24
itf05g17820	ralf-like	clust_24	Heat48 CTR	0.548731	Ctrl	Heat	48
itf05g18850	Transducin/WD40 repeat-like superfamily protein	clust_24	Heat24	1.5254	Stress	Heat	24
itf05g18850	Transducin/WD40 repeat-like superfamily protein	clust_24	Heat48	1.428	Stress	Heat	48
itf05g18850	Transducin/WD40 repeat-like superfamily protein	clust_24	NaCl24	0.27866	Stress	Salt	24
itf05g18850	Transducin/WD40 repeat-like superfamily protein	clust_24	NaCl48	-0.0012619	Stress	Salt	48
itf05g18850	Transducin/WD40 repeat-like superfamily protein	clust_24	NaCl24 CTR	0.434857	Ctrl	Salt	24
itf05g18850	Transducin/WD40 repeat-like superfamily protein	clust_24	NaCl48 CTR	0.0579198	Ctrl	Salt	48
itf05g18850	Transducin/WD40 repeat-like superfamily protein	clust_24	Heat24 CTR	1.36781	Ctrl	Heat	24
itf05g18850	Transducin/WD40 repeat-like superfamily protein	clust_24	Heat48 CTR	1.07804	Ctrl	Heat	48
itf05g22770	STELAR K+ outward rectifier	clust_24	Heat24	0.693887	Stress	Heat	24
itf05g22770	STELAR K+ outward rectifier	clust_24	Heat48	0.785913	Stress	Heat	48
itf05g22770	STELAR K+ outward rectifier	clust_24	NaCl24	0.0974041	Stress	Salt	24
itf05g22770	STELAR K+ outward rectifier	clust_24	NaCl48	-0.381515	Stress	Salt	48
itf05g22770	STELAR K+ outward rectifier	clust_24	NaCl24 CTR	0.202799	Ctrl	Salt	24
itf05g22770	STELAR K+ outward rectifier	clust_24	NaCl48 CTR	0.042022	Ctrl	Salt	48
itf05g22770	STELAR K+ outward rectifier	clust_24	Heat24 CTR	0.670343	Ctrl	Heat	24
itf05g22770	STELAR K+ outward rectifier	clust_24	Heat48 CTR	1.00951	Ctrl	Heat	48
itf05g22830	ethylene response factor	clust_24	NaCl48 CTR	0.185776	Ctrl	Salt	48	AP2/ERF->AP2/ERF-ERF	transcription factor
itf05g22830	ethylene response factor	clust_24	NaCl24 CTR	0.527673	Ctrl	Salt	24	AP2/ERF->AP2/ERF-ERF	transcription factor
itf05g22830	ethylene response factor	clust_24	Heat24 CTR	0.896386	Ctrl	Heat	24	AP2/ERF->AP2/ERF-ERF	transcription factor
itf05g22830	ethylene response factor	clust_24	NaCl48	-0.0235054	Stress	Salt	48	AP2/ERF->AP2/ERF-ERF	transcription factor
itf05g22830	ethylene response factor	clust_24	Heat48	0.496041	Stress	Heat	48	AP2/ERF->AP2/ERF-ERF	transcription factor
itf05g22830	ethylene response factor	clust_24	Heat48 CTR	0.354426	Ctrl	Heat	48	AP2/ERF->AP2/ERF-ERF	transcription factor
itf05g22830	ethylene response factor	clust_24	Heat24	0.794085	Stress	Heat	24	AP2/ERF->AP2/ERF-ERF	transcription factor
itf05g22830	ethylene response factor	clust_24	NaCl24	-0.0474934	Stress	Salt	24	AP2/ERF->AP2/ERF-ERF	transcription factor
itf06g16480	conserved hypothetical protein	clust_24	Heat24	0.599505	Stress	Heat	24
itf06g16480	conserved hypothetical protein	clust_24	Heat48	0.638022	Stress	Heat	48
itf06g16480	conserved hypothetical protein	clust_24	NaCl24	0.291712	Stress	Salt	24
itf06g16480	conserved hypothetical protein	clust_24	NaCl48	0.629325	Stress	Salt	48
itf06g16480	conserved hypothetical protein	clust_24	NaCl24 CTR	0.531096	Ctrl	Salt	24
itf06g16480	conserved hypothetical protein	clust_24	NaCl48 CTR	0.733098	Ctrl	Salt	48
itf06g16480	conserved hypothetical protein	clust_24	Heat24 CTR	0.982336	Ctrl	Heat	24
itf06g16480	conserved hypothetical protein	clust_24	Heat48 CTR	0.529189	Ctrl	Heat	48
itf06g17840	basic helix-loop-helix (bHLH) DNA-binding superfamily protein	clust_24	Heat24 CTR	1.08906	Ctrl	Heat	24	bHLH	transcription factor
itf06g17840	basic helix-loop-helix (bHLH) DNA-binding superfamily protein	clust_24	Heat48	0.690659	Stress	Heat	48	bHLH	transcription factor
itf06g17840	basic helix-loop-helix (bHLH) DNA-binding superfamily protein	clust_24	NaCl48	0.0420915	Stress	Salt	48	bHLH	transcription factor
itf06g17840	basic helix-loop-helix (bHLH) DNA-binding superfamily protein	clust_24	NaCl48 CTR	0.393353	Ctrl	Salt	48	bHLH	transcription factor
itf06g17840	basic helix-loop-helix (bHLH) DNA-binding superfamily protein	clust_24	Heat48 CTR	0.676651	Ctrl	Heat	48	bHLH	transcription factor
itf06g17840	basic helix-loop-helix (bHLH) DNA-binding superfamily protein	clust_24	NaCl24	0.231201	Stress	Salt	24	bHLH	transcription factor
itf06g17840	basic helix-loop-helix (bHLH) DNA-binding superfamily protein	clust_24	Heat24	0.635021	Stress	Heat	24	bHLH	transcription factor
itf06g17840	basic helix-loop-helix (bHLH) DNA-binding superfamily protein	clust_24	NaCl24 CTR	0.61104	Ctrl	Salt	24	bHLH	transcription factor
itf06g26250	Gibberellin-regulated family protein	clust_24	Heat24	0.990523	Stress	Heat	24
itf06g26250	Gibberellin-regulated family protein	clust_24	NaCl24 CTR	1.17003	Ctrl	Salt	24
itf06g26250	Gibberellin-regulated family protein	clust_24	NaCl48 CTR	1.06139	Ctrl	Salt	48
itf06g26250	Gibberellin-regulated family protein	clust_24	Heat48	0.945573	Stress	Heat	48
itf06g26250	Gibberellin-regulated family protein	clust_24	NaCl48	0.197701	Stress	Salt	48
itf06g26250	Gibberellin-regulated family protein	clust_24	NaCl24	0.0263889	Stress	Salt	24
itf06g26250	Gibberellin-regulated family protein	clust_24	Heat24 CTR	1.77685	Ctrl	Heat	24
itf06g26250	Gibberellin-regulated family protein	clust_24	Heat48 CTR	1.15074	Ctrl	Heat	48
itf07g04130	Pectate lyase family protein	clust_24	Heat24	0.668409	Stress	Heat	24
itf07g04130	Pectate lyase family protein	clust_24	Heat48	0.568197	Stress	Heat	48
itf07g04130	Pectate lyase family protein	clust_24	NaCl24	0.0468778	Stress	Salt	24
itf07g04130	Pectate lyase family protein	clust_24	NaCl48	0.416578	Stress	Salt	48
itf07g04130	Pectate lyase family protein	clust_24	NaCl48 CTR	0.55953	Ctrl	Salt	48
itf07g04130	Pectate lyase family protein	clust_24	Heat24 CTR	1.4695	Ctrl	Heat	24
itf07g04130	Pectate lyase family protein	clust_24	Heat48 CTR	1.44596	Ctrl	Heat	48
itf07g04130	Pectate lyase family protein	clust_24	NaCl24 CTR	0.374155	Ctrl	Salt	24
itf07g06620	Plant invertase/pectin methylesterase inhibitor superfamily protein	clust_24	Heat24	0.835985	Stress	Heat	24
itf07g06620	Plant invertase/pectin methylesterase inhibitor superfamily protein	clust_24	Heat48	0.809856	Stress	Heat	48
itf07g06620	Plant invertase/pectin methylesterase inhibitor superfamily protein	clust_24	NaCl24	0.0880616	Stress	Salt	24
itf07g06620	Plant invertase/pectin methylesterase inhibitor superfamily protein	clust_24	NaCl48	-0.0804917	Stress	Salt	48
itf07g06620	Plant invertase/pectin methylesterase inhibitor superfamily protein	clust_24	NaCl24 CTR	0.255115	Ctrl	Salt	24
itf07g06620	Plant invertase/pectin methylesterase inhibitor superfamily protein	clust_24	NaCl48 CTR	-0.145091	Ctrl	Salt	48
itf07g06620	Plant invertase/pectin methylesterase inhibitor superfamily protein	clust_24	Heat24 CTR	1.00079	Ctrl	Heat	24
itf07g06620	Plant invertase/pectin methylesterase inhibitor superfamily protein	clust_24	Heat48 CTR	0.777964	Ctrl	Heat	48
itf07g16610	hypothetical protein	clust_24	NaCl48 CTR	0.839169	Ctrl	Salt	48
itf07g16610	hypothetical protein	clust_24	Heat24 CTR	0.998018	Ctrl	Heat	24
itf07g16610	hypothetical protein	clust_24	Heat48 CTR	0.871036	Ctrl	Heat	48
itf07g16610	hypothetical protein	clust_24	Heat24	0.816314	Stress	Heat	24
itf07g16610	hypothetical protein	clust_24	Heat48	0.870593	Stress	Heat	48
itf07g16610	hypothetical protein	clust_24	NaCl24	0.292615	Stress	Salt	24
itf07g16610	hypothetical protein	clust_24	NaCl48	0.507556	Stress	Salt	48
itf07g16610	hypothetical protein	clust_24	NaCl24 CTR	0.843784	Ctrl	Salt	24
itf07g20120	SAUR-like auxin-responsive protein family	clust_24	Heat24	0.676954	Stress	Heat	24
itf07g20120	SAUR-like auxin-responsive protein family	clust_24	Heat48	0.461696	Stress	Heat	48
itf07g20120	SAUR-like auxin-responsive protein family	clust_24	NaCl24	0.00564921	Stress	Salt	24
itf07g20120	SAUR-like auxin-responsive protein family	clust_24	NaCl48	0.420848	Stress	Salt	48
itf07g20120	SAUR-like auxin-responsive protein family	clust_24	NaCl24 CTR	0.464976	Ctrl	Salt	24
itf07g20120	SAUR-like auxin-responsive protein family	clust_24	NaCl48 CTR	0.535496	Ctrl	Salt	48
itf07g20120	SAUR-like auxin-responsive protein family	clust_24	Heat24 CTR	0.852714	Ctrl	Heat	24
itf07g20120	SAUR-like auxin-responsive protein family	clust_24	Heat48 CTR	0.927633	Ctrl	Heat	48
itf07g20700	magnesium (Mg) transporter	clust_24	Heat24	1.33554	Stress	Heat	24
itf07g20700	magnesium (Mg) transporter	clust_24	Heat48	1.44223	Stress	Heat	48
itf07g20700	magnesium (Mg) transporter	clust_24	NaCl24	-0.0182111	Stress	Salt	24
itf07g20700	magnesium (Mg) transporter	clust_24	NaCl48	-0.32372	Stress	Salt	48
itf07g20700	magnesium (Mg) transporter	clust_24	NaCl24 CTR	0.0842681	Ctrl	Salt	24
itf07g20700	magnesium (Mg) transporter	clust_24	NaCl48 CTR	-0.811513	Ctrl	Salt	48
itf07g20700	magnesium (Mg) transporter	clust_24	Heat24 CTR	1.11615	Ctrl	Heat	24
itf07g20700	magnesium (Mg) transporter	clust_24	Heat48 CTR	1.52593	Ctrl	Heat	48
itf07g22040	expansin A10	clust_24	Heat24	0.99734	Stress	Heat	24
itf07g22040	expansin A10	clust_24	Heat48	1.06646	Stress	Heat	48
itf07g22040	expansin A10	clust_24	NaCl24	0.0148702	Stress	Salt	24
itf07g22040	expansin A10	clust_24	NaCl48	0.0414111	Stress	Salt	48
itf07g22040	expansin A10	clust_24	NaCl24 CTR	0.418637	Ctrl	Salt	24
itf07g22040	expansin A10	clust_24	NaCl48 CTR	-0.165433	Ctrl	Salt	48
itf07g22040	expansin A10	clust_24	Heat24 CTR	0.993084	Ctrl	Heat	24
itf07g22040	expansin A10	clust_24	Heat48 CTR	1.27416	Ctrl	Heat	48
itf07g22350	NAD(P)-linked oxidoreductase superfamily protein	clust_24	Heat24	1.34783	Stress	Heat	24
itf07g22350	NAD(P)-linked oxidoreductase superfamily protein	clust_24	Heat48	1.22958	Stress	Heat	48
itf07g22350	NAD(P)-linked oxidoreductase superfamily protein	clust_24	NaCl24	0.550807	Stress	Salt	24
itf07g22350	NAD(P)-linked oxidoreductase superfamily protein	clust_24	NaCl48	0.317066	Stress	Salt	48
itf07g22350	NAD(P)-linked oxidoreductase superfamily protein	clust_24	NaCl24 CTR	0.615508	Ctrl	Salt	24
itf07g22350	NAD(P)-linked oxidoreductase superfamily protein	clust_24	NaCl48 CTR	0.325334	Ctrl	Salt	48
itf07g22350	NAD(P)-linked oxidoreductase superfamily protein	clust_24	Heat24 CTR	1.39997	Ctrl	Heat	24
itf07g22350	NAD(P)-linked oxidoreductase superfamily protein	clust_24	Heat48 CTR	1.12527	Ctrl	Heat	48
itf08g00620	C4-dicarboxylate transporter/malic acid transport protein	clust_24	Heat24	0.738291	Stress	Heat	24
itf08g00620	C4-dicarboxylate transporter/malic acid transport protein	clust_24	Heat48	0.784264	Stress	Heat	48
itf08g00620	C4-dicarboxylate transporter/malic acid transport protein	clust_24	NaCl24	0.310227	Stress	Salt	24
itf08g00620	C4-dicarboxylate transporter/malic acid transport protein	clust_24	NaCl48	0.316636	Stress	Salt	48
itf08g00620	C4-dicarboxylate transporter/malic acid transport protein	clust_24	NaCl24 CTR	0.677638	Ctrl	Salt	24
itf08g00620	C4-dicarboxylate transporter/malic acid transport protein	clust_24	NaCl48 CTR	0.685384	Ctrl	Salt	48
itf08g00620	C4-dicarboxylate transporter/malic acid transport protein	clust_24	Heat24 CTR	0.867943	Ctrl	Heat	24
itf08g00620	C4-dicarboxylate transporter/malic acid transport protein	clust_24	Heat48 CTR	0.93759	Ctrl	Heat	48
itf08g01800	Predicted AT-hook DNA-binding family protein	clust_24	Heat24	0.976252	Stress	Heat	24
itf08g01800	Predicted AT-hook DNA-binding family protein	clust_24	Heat48	0.94977	Stress	Heat	48
itf08g01800	Predicted AT-hook DNA-binding family protein	clust_24	NaCl24	0.440853	Stress	Salt	24
itf08g01800	Predicted AT-hook DNA-binding family protein	clust_24	NaCl48	0.414668	Stress	Salt	48
itf08g01800	Predicted AT-hook DNA-binding family protein	clust_24	NaCl24 CTR	1.02829	Ctrl	Salt	24
itf08g01800	Predicted AT-hook DNA-binding family protein	clust_24	NaCl48 CTR	0.925539	Ctrl	Salt	48
itf08g01800	Predicted AT-hook DNA-binding family protein	clust_24	Heat24 CTR	1.14079	Ctrl	Heat	24
itf08g01800	Predicted AT-hook DNA-binding family protein	clust_24	Heat48 CTR	0.686707	Ctrl	Heat	48
itf08g02690	cytochrome P450, family 707, subfamily A, polypeptide	clust_24	Heat24	0.791157	Stress	Heat	24
itf08g02690	cytochrome P450, family 707, subfamily A, polypeptide	clust_24	Heat48	0.829084	Stress	Heat	48
itf08g02690	cytochrome P450, family 707, subfamily A, polypeptide	clust_24	NaCl24	-0.0700843	Stress	Salt	24
itf08g02690	cytochrome P450, family 707, subfamily A, polypeptide	clust_24	NaCl48	-0.379834	Stress	Salt	48
itf08g02690	cytochrome P450, family 707, subfamily A, polypeptide	clust_24	NaCl24 CTR	0.728034	Ctrl	Salt	24
itf08g02690	cytochrome P450, family 707, subfamily A, polypeptide	clust_24	NaCl48 CTR	0.0802842	Ctrl	Salt	48
itf08g02690	cytochrome P450, family 707, subfamily A, polypeptide	clust_24	Heat24 CTR	1.10076	Ctrl	Heat	24
itf08g02690	cytochrome P450, family 707, subfamily A, polypeptide	clust_24	Heat48 CTR	1.10456	Ctrl	Heat	48
itf08g05700	beta HLH protein	clust_24	Heat24 CTR	1.3382	Ctrl	Heat	24	bHLH	transcription factor
itf08g05700	beta HLH protein	clust_24	NaCl48 CTR	0.124294	Ctrl	Salt	48	bHLH	transcription factor
itf08g05700	beta HLH protein	clust_24	NaCl24	0.318668	Stress	Salt	24	bHLH	transcription factor
itf08g05700	beta HLH protein	clust_24	Heat24	1.56264	Stress	Heat	24	bHLH	transcription factor
itf08g05700	beta HLH protein	clust_24	Heat48	1.36546	Stress	Heat	48	bHLH	transcription factor
itf08g05700	beta HLH protein	clust_24	NaCl24 CTR	0.542153	Ctrl	Salt	24	bHLH	transcription factor
itf08g05700	beta HLH protein	clust_24	Heat48 CTR	0.982936	Ctrl	Heat	48	bHLH	transcription factor
itf08g05700	beta HLH protein	clust_24	NaCl48	0.341958	Stress	Salt	48	bHLH	transcription factor
itf08g07380	Domain of unknown function (DUF23)	clust_24	Heat24	0.915247	Stress	Heat	24
itf08g07380	Domain of unknown function (DUF23)	clust_24	Heat48	0.681306	Stress	Heat	48
itf08g07380	Domain of unknown function (DUF23)	clust_24	NaCl24	0.285893	Stress	Salt	24
itf08g07380	Domain of unknown function (DUF23)	clust_24	NaCl48	0.143816	Stress	Salt	48
itf08g07380	Domain of unknown function (DUF23)	clust_24	NaCl24 CTR	0.249988	Ctrl	Salt	24
itf08g07380	Domain of unknown function (DUF23)	clust_24	NaCl48 CTR	-0.113769	Ctrl	Salt	48
itf08g07380	Domain of unknown function (DUF23)	clust_24	Heat24 CTR	0.956075	Ctrl	Heat	24
itf08g07380	Domain of unknown function (DUF23)	clust_24	Heat48 CTR	0.363389	Ctrl	Heat	48
itf08g14810	Pectin lyase-like superfamily protein	clust_24	Heat24	1.62702	Stress	Heat	24
itf08g14810	Pectin lyase-like superfamily protein	clust_24	Heat48	1.43028	Stress	Heat	48
itf08g14810	Pectin lyase-like superfamily protein	clust_24	NaCl24	0.247211	Stress	Salt	24
itf08g14810	Pectin lyase-like superfamily protein	clust_24	NaCl48	0.130828	Stress	Salt	48
itf08g14810	Pectin lyase-like superfamily protein	clust_24	NaCl24 CTR	0.337667	Ctrl	Salt	24
itf08g14810	Pectin lyase-like superfamily protein	clust_24	NaCl48 CTR	-0.0515628	Ctrl	Salt	48
itf08g14810	Pectin lyase-like superfamily protein	clust_24	Heat24 CTR	0.836338	Ctrl	Heat	24
itf08g14810	Pectin lyase-like superfamily protein	clust_24	Heat48 CTR	1.05558	Ctrl	Heat	48
itf09g00060	conserved hypothetical protein	clust_24	Heat24	0.924417	Stress	Heat	24
itf09g00060	conserved hypothetical protein	clust_24	Heat48	0.97752	Stress	Heat	48
itf09g00060	conserved hypothetical protein	clust_24	NaCl24	0.268019	Stress	Salt	24
itf09g00060	conserved hypothetical protein	clust_24	NaCl48	0.288766	Stress	Salt	48
itf09g00060	conserved hypothetical protein	clust_24	NaCl24 CTR	0.415777	Ctrl	Salt	24
itf09g00060	conserved hypothetical protein	clust_24	NaCl48 CTR	0.375998	Ctrl	Salt	48
itf09g00060	conserved hypothetical protein	clust_24	Heat24 CTR	1.08307	Ctrl	Heat	24
itf09g00060	conserved hypothetical protein	clust_24	Heat48 CTR	0.85173	Ctrl	Heat	48
itf09g00630	Pollen Ole e 1 allergen and extensin family protein	clust_24	NaCl48 CTR	0.0596919	Ctrl	Salt	48
itf09g00630	Pollen Ole e 1 allergen and extensin family protein	clust_24	Heat24 CTR	0.823086	Ctrl	Heat	24
itf09g00630	Pollen Ole e 1 allergen and extensin family protein	clust_24	Heat48 CTR	0.588398	Ctrl	Heat	48
itf09g00630	Pollen Ole e 1 allergen and extensin family protein	clust_24	Heat24	1.02873	Stress	Heat	24
itf09g00630	Pollen Ole e 1 allergen and extensin family protein	clust_24	Heat48	0.83482	Stress	Heat	48
itf09g00630	Pollen Ole e 1 allergen and extensin family protein	clust_24	NaCl24	-0.0501007	Stress	Salt	24
itf09g00630	Pollen Ole e 1 allergen and extensin family protein	clust_24	NaCl48	0.0442394	Stress	Salt	48
itf09g00630	Pollen Ole e 1 allergen and extensin family protein	clust_24	NaCl24 CTR	0.203103	Ctrl	Salt	24
itf09g00900	glycosyl hydrolase 9B18	clust_24	Heat24	0.654377	Stress	Heat	24
itf09g00900	glycosyl hydrolase 9B18	clust_24	Heat48	0.468844	Stress	Heat	48
itf09g00900	glycosyl hydrolase 9B18	clust_24	NaCl24	0.121021	Stress	Salt	24
itf09g00900	glycosyl hydrolase 9B18	clust_24	NaCl48	0.129445	Stress	Salt	48
itf09g00900	glycosyl hydrolase 9B18	clust_24	NaCl24 CTR	0.369468	Ctrl	Salt	24
itf09g00900	glycosyl hydrolase 9B18	clust_24	NaCl48 CTR	0.205495	Ctrl	Salt	48
itf09g00900	glycosyl hydrolase 9B18	clust_24	Heat24 CTR	0.78751	Ctrl	Heat	24
itf09g00900	glycosyl hydrolase 9B18	clust_24	Heat48 CTR	0.411166	Ctrl	Heat	48
itf09g02410	conserved hypothetical protein	clust_24	Heat24	1.22949	Stress	Heat	24
itf09g02410	conserved hypothetical protein	clust_24	Heat48	1.08822	Stress	Heat	48
itf09g02410	conserved hypothetical protein	clust_24	NaCl24	0.202336	Stress	Salt	24
itf09g02410	conserved hypothetical protein	clust_24	NaCl48	0.382621	Stress	Salt	48
itf09g02410	conserved hypothetical protein	clust_24	NaCl24 CTR	0.789706	Ctrl	Salt	24
itf09g02410	conserved hypothetical protein	clust_24	NaCl48 CTR	0.885454	Ctrl	Salt	48
itf09g02410	conserved hypothetical protein	clust_24	Heat24 CTR	1.27836	Ctrl	Heat	24
itf09g02410	conserved hypothetical protein	clust_24	Heat48 CTR	0.833518	Ctrl	Heat	48
itf09g06060	F-box family protein	clust_24	Heat24	0.996232	Stress	Heat	24
itf09g06060	F-box family protein	clust_24	Heat48	0.736463	Stress	Heat	48
itf09g06060	F-box family protein	clust_24	NaCl24	0.275598	Stress	Salt	24
itf09g06060	F-box family protein	clust_24	NaCl48	0.559795	Stress	Salt	48
itf09g06060	F-box family protein	clust_24	NaCl24 CTR	0.662291	Ctrl	Salt	24
itf09g06060	F-box family protein	clust_24	NaCl48 CTR	0.610737	Ctrl	Salt	48
itf09g06060	F-box family protein	clust_24	Heat24 CTR	1.26117	Ctrl	Heat	24
itf09g06060	F-box family protein	clust_24	Heat48 CTR	1.45199	Ctrl	Heat	48
itf09g06570	fatty acid desaturase family protein	clust_24	Heat24	0.974826	Stress	Heat	24
itf09g06570	fatty acid desaturase family protein	clust_24	Heat48	0.952202	Stress	Heat	48
itf09g06570	fatty acid desaturase family protein	clust_24	NaCl24	0.365067	Stress	Salt	24
itf09g06570	fatty acid desaturase family protein	clust_24	NaCl48	0.278104	Stress	Salt	48
itf09g06570	fatty acid desaturase family protein	clust_24	NaCl24 CTR	0.84452	Ctrl	Salt	24
itf09g06570	fatty acid desaturase family protein	clust_24	NaCl48 CTR	0.542058	Ctrl	Salt	48
itf09g06570	fatty acid desaturase family protein	clust_24	Heat24 CTR	1.45027	Ctrl	Heat	24
itf09g06570	fatty acid desaturase family protein	clust_24	Heat48 CTR	1.41197	Ctrl	Heat	48
itf09g07270	GDSL-like Lipase/Acylhydrolase superfamily protein	clust_24	Heat24 CTR	0.972044	Ctrl	Heat	24
itf09g07270	GDSL-like Lipase/Acylhydrolase superfamily protein	clust_24	Heat48 CTR	0.759946	Ctrl	Heat	48
itf09g07270	GDSL-like Lipase/Acylhydrolase superfamily protein	clust_24	Heat24	0.55586	Stress	Heat	24
itf09g07270	GDSL-like Lipase/Acylhydrolase superfamily protein	clust_24	Heat48	0.943566	Stress	Heat	48
itf09g07270	GDSL-like Lipase/Acylhydrolase superfamily protein	clust_24	NaCl24	0.0632618	Stress	Salt	24
itf09g07270	GDSL-like Lipase/Acylhydrolase superfamily protein	clust_24	NaCl48	-0.0291288	Stress	Salt	48
itf09g07270	GDSL-like Lipase/Acylhydrolase superfamily protein	clust_24	NaCl24 CTR	0.588945	Ctrl	Salt	24
itf09g07270	GDSL-like Lipase/Acylhydrolase superfamily protein	clust_24	NaCl48 CTR	0.305679	Ctrl	Salt	48
itf09g07280	GDSL-like Lipase/Acylhydrolase superfamily protein	clust_24	Heat24	0.824909	Stress	Heat	24
itf09g07280	GDSL-like Lipase/Acylhydrolase superfamily protein	clust_24	Heat48	0.974415	Stress	Heat	48
itf09g07280	GDSL-like Lipase/Acylhydrolase superfamily protein	clust_24	NaCl24	0.390735	Stress	Salt	24
itf09g07280	GDSL-like Lipase/Acylhydrolase superfamily protein	clust_24	NaCl48	0.410258	Stress	Salt	48
itf09g07280	GDSL-like Lipase/Acylhydrolase superfamily protein	clust_24	NaCl24 CTR	0.965776	Ctrl	Salt	24
itf09g07280	GDSL-like Lipase/Acylhydrolase superfamily protein	clust_24	NaCl48 CTR	0.874632	Ctrl	Salt	48
itf09g07280	GDSL-like Lipase/Acylhydrolase superfamily protein	clust_24	Heat24 CTR	1.18574	Ctrl	Heat	24
itf09g07280	GDSL-like Lipase/Acylhydrolase superfamily protein	clust_24	Heat48 CTR	0.934194	Ctrl	Heat	48
itf09g07340	GDSL-like Lipase/Acylhydrolase superfamily protein	clust_24	Heat24	0.791305	Stress	Heat	24
itf09g07340	GDSL-like Lipase/Acylhydrolase superfamily protein	clust_24	Heat48	0.753471	Stress	Heat	48
itf09g07340	GDSL-like Lipase/Acylhydrolase superfamily protein	clust_24	NaCl24	0.439244	Stress	Salt	24
itf09g07340	GDSL-like Lipase/Acylhydrolase superfamily protein	clust_24	NaCl48	0.482849	Stress	Salt	48
itf09g07340	GDSL-like Lipase/Acylhydrolase superfamily protein	clust_24	NaCl24 CTR	0.730588	Ctrl	Salt	24
itf09g07340	GDSL-like Lipase/Acylhydrolase superfamily protein	clust_24	NaCl48 CTR	0.56385	Ctrl	Salt	48
itf09g07340	GDSL-like Lipase/Acylhydrolase superfamily protein	clust_24	Heat24 CTR	1.23532	Ctrl	Heat	24
itf09g07340	GDSL-like Lipase/Acylhydrolase superfamily protein	clust_24	Heat48 CTR	0.769582	Ctrl	Heat	48
itf10g02290	DUF3339 domain containing protein	clust_24	NaCl24	0.169173	Stress	Salt	24
itf10g02290	DUF3339 domain containing protein	clust_24	NaCl48	-0.580775	Stress	Salt	48
itf10g02290	DUF3339 domain containing protein	clust_24	NaCl24 CTR	0.450731	Ctrl	Salt	24
itf10g02290	DUF3339 domain containing protein	clust_24	NaCl48 CTR	-0.232316	Ctrl	Salt	48
itf10g02290	DUF3339 domain containing protein	clust_24	Heat24 CTR	1.31745	Ctrl	Heat	24
itf10g02290	DUF3339 domain containing protein	clust_24	Heat48	1.50689	Stress	Heat	48
itf10g02290	DUF3339 domain containing protein	clust_24	Heat48 CTR	1.39718	Ctrl	Heat	48
itf10g02290	DUF3339 domain containing protein	clust_24	Heat24	1.58815	Stress	Heat	24
itf10g05700	fatty acid hydroxylase	clust_24	Heat24	0.488021	Stress	Heat	24
itf10g05700	fatty acid hydroxylase	clust_24	Heat48	0.599719	Stress	Heat	48
itf10g05700	fatty acid hydroxylase	clust_24	NaCl24	0.444934	Stress	Salt	24
itf10g05700	fatty acid hydroxylase	clust_24	NaCl48	0.405999	Stress	Salt	48
itf10g05700	fatty acid hydroxylase	clust_24	NaCl24 CTR	0.724318	Ctrl	Salt	24
itf10g05700	fatty acid hydroxylase	clust_24	NaCl48 CTR	0.622424	Ctrl	Salt	48
itf10g05700	fatty acid hydroxylase	clust_24	Heat24 CTR	1.16394	Ctrl	Heat	24
itf10g05700	fatty acid hydroxylase	clust_24	Heat48 CTR	1.03836	Ctrl	Heat	48
itf10g12430	Protein of unknown function (DUF3511)	clust_24	Heat24	0.931127	Stress	Heat	24
itf10g12430	Protein of unknown function (DUF3511)	clust_24	Heat48	0.831543	Stress	Heat	48
itf10g12430	Protein of unknown function (DUF3511)	clust_24	NaCl24	0.23842	Stress	Salt	24
itf10g12430	Protein of unknown function (DUF3511)	clust_24	NaCl48	0.250224	Stress	Salt	48
itf10g12430	Protein of unknown function (DUF3511)	clust_24	NaCl24 CTR	0.217702	Ctrl	Salt	24
itf10g12430	Protein of unknown function (DUF3511)	clust_24	NaCl48 CTR	0.246602	Ctrl	Salt	48
itf10g12430	Protein of unknown function (DUF3511)	clust_24	Heat24 CTR	0.983986	Ctrl	Heat	24
itf10g12430	Protein of unknown function (DUF3511)	clust_24	Heat48 CTR	0.813945	Ctrl	Heat	48
itf10g19240	SOS3-interacting protein	clust_24	Heat24	1.44701	Stress	Heat	24
itf10g19240	SOS3-interacting protein	clust_24	Heat48	1.39069	Stress	Heat	48
itf10g19240	SOS3-interacting protein	clust_24	NaCl24	0.207876	Stress	Salt	24
itf10g19240	SOS3-interacting protein	clust_24	NaCl48	0.00358017	Stress	Salt	48
itf10g19240	SOS3-interacting protein	clust_24	NaCl24 CTR	0.224288	Ctrl	Salt	24
itf10g19240	SOS3-interacting protein	clust_24	NaCl48 CTR	0.113852	Ctrl	Salt	48
itf10g19240	SOS3-interacting protein	clust_24	Heat24 CTR	1.07227	Ctrl	Heat	24
itf10g19240	SOS3-interacting protein	clust_24	Heat48 CTR	0.979146	Ctrl	Heat	48
itf10g20150	Dof-type zinc finger DNA-binding family protein	clust_24	Heat48	0.958192	Stress	Heat	48	C2C2->C2C2-Dof	transcription factor
itf10g20150	Dof-type zinc finger DNA-binding family protein	clust_24	Heat24	1.07543	Stress	Heat	24	C2C2->C2C2-Dof	transcription factor
itf10g20150	Dof-type zinc finger DNA-binding family protein	clust_24	NaCl48 CTR	0.374605	Ctrl	Salt	48	C2C2->C2C2-Dof	transcription factor
itf10g20150	Dof-type zinc finger DNA-binding family protein	clust_24	Heat24 CTR	0.937734	Ctrl	Heat	24	C2C2->C2C2-Dof	transcription factor
itf10g20150	Dof-type zinc finger DNA-binding family protein	clust_24	NaCl24	0.0126839	Stress	Salt	24	C2C2->C2C2-Dof	transcription factor
itf10g20150	Dof-type zinc finger DNA-binding family protein	clust_24	NaCl48	0.171479	Stress	Salt	48	C2C2->C2C2-Dof	transcription factor
itf10g20150	Dof-type zinc finger DNA-binding family protein	clust_24	Heat48 CTR	0.230714	Ctrl	Heat	48	C2C2->C2C2-Dof	transcription factor
itf10g20150	Dof-type zinc finger DNA-binding family protein	clust_24	NaCl24 CTR	0.532864	Ctrl	Salt	24	C2C2->C2C2-Dof	transcription factor
itf10g22500	Peroxidase superfamily protein	clust_24	Heat24	0.951586	Stress	Heat	24
itf10g22500	Peroxidase superfamily protein	clust_24	Heat48	0.719914	Stress	Heat	48
itf10g22500	Peroxidase superfamily protein	clust_24	NaCl24	0.44588	Stress	Salt	24
itf10g22500	Peroxidase superfamily protein	clust_24	NaCl48	0.328713	Stress	Salt	48
itf10g22500	Peroxidase superfamily protein	clust_24	NaCl24 CTR	0.756211	Ctrl	Salt	24
itf10g22500	Peroxidase superfamily protein	clust_24	NaCl48 CTR	0.705439	Ctrl	Salt	48
itf10g22500	Peroxidase superfamily protein	clust_24	Heat24 CTR	1.37006	Ctrl	Heat	24
itf10g22500	Peroxidase superfamily protein	clust_24	Heat48 CTR	1.10452	Ctrl	Heat	48
itf10g22960	hypothetical protein	clust_24	Heat24	1.13907	Stress	Heat	24
itf10g22960	hypothetical protein	clust_24	Heat48	0.928638	Stress	Heat	48
itf10g22960	hypothetical protein	clust_24	NaCl24	0.654097	Stress	Salt	24
itf10g22960	hypothetical protein	clust_24	NaCl48	0.649855	Stress	Salt	48
itf10g22960	hypothetical protein	clust_24	NaCl24 CTR	0.862249	Ctrl	Salt	24
itf10g22960	hypothetical protein	clust_24	NaCl48 CTR	0.660562	Ctrl	Salt	48
itf10g22960	hypothetical protein	clust_24	Heat24 CTR	1.42312	Ctrl	Heat	24
itf10g22960	hypothetical protein	clust_24	Heat48 CTR	0.653153	Ctrl	Heat	48
itf10g25060	purple acid phosphatase	clust_24	Heat24	1.00702	Stress	Heat	24
itf10g25060	purple acid phosphatase	clust_24	Heat48	0.836123	Stress	Heat	48
itf10g25060	purple acid phosphatase	clust_24	NaCl24	0.0213073	Stress	Salt	24
itf10g25060	purple acid phosphatase	clust_24	NaCl48	0.122542	Stress	Salt	48
itf10g25060	purple acid phosphatase	clust_24	NaCl24 CTR	0.731412	Ctrl	Salt	24
itf10g25060	purple acid phosphatase	clust_24	NaCl48 CTR	0.550553	Ctrl	Salt	48
itf10g25060	purple acid phosphatase	clust_24	Heat24 CTR	0.917746	Ctrl	Heat	24
itf10g25060	purple acid phosphatase	clust_24	Heat48 CTR	1.19501	Ctrl	Heat	48
itf10g25280	SAUR-like auxin-responsive protein family	clust_24	Heat24	0.965853	Stress	Heat	24
itf10g25280	SAUR-like auxin-responsive protein family	clust_24	Heat48	0.898941	Stress	Heat	48
itf10g25280	SAUR-like auxin-responsive protein family	clust_24	NaCl24 CTR	0.927048	Ctrl	Salt	24
itf10g25280	SAUR-like auxin-responsive protein family	clust_24	NaCl48 CTR	0.945177	Ctrl	Salt	48
itf10g25280	SAUR-like auxin-responsive protein family	clust_24	NaCl24	0.584615	Stress	Salt	24
itf10g25280	SAUR-like auxin-responsive protein family	clust_24	NaCl48	0.412978	Stress	Salt	48
itf10g25280	SAUR-like auxin-responsive protein family	clust_24	Heat24 CTR	1.5267	Ctrl	Heat	24
itf10g25280	SAUR-like auxin-responsive protein family	clust_24	Heat48 CTR	1.47668	Ctrl	Heat	48
itf11g03980	Basic-leucine zipper (bZIP) transcription factor family protein	clust_24	NaCl48 CTR	0.421677	Ctrl	Salt	48	bZIP	transcription factor
itf11g03980	Basic-leucine zipper (bZIP) transcription factor family protein	clust_24	NaCl24	0.132969	Stress	Salt	24	bZIP	transcription factor
itf11g03980	Basic-leucine zipper (bZIP) transcription factor family protein	clust_24	Heat48 CTR	0.634809	Ctrl	Heat	48	bZIP	transcription factor
itf11g03980	Basic-leucine zipper (bZIP) transcription factor family protein	clust_24	Heat24	0.324693	Stress	Heat	24	bZIP	transcription factor
itf11g03980	Basic-leucine zipper (bZIP) transcription factor family protein	clust_24	NaCl48	0.225285	Stress	Salt	48	bZIP	transcription factor
itf11g03980	Basic-leucine zipper (bZIP) transcription factor family protein	clust_24	Heat48	0.424508	Stress	Heat	48	bZIP	transcription factor
itf11g03980	Basic-leucine zipper (bZIP) transcription factor family protein	clust_24	Heat24 CTR	0.734664	Ctrl	Heat	24	bZIP	transcription factor
itf11g03980	Basic-leucine zipper (bZIP) transcription factor family protein	clust_24	NaCl24 CTR	0.489889	Ctrl	Salt	24	bZIP	transcription factor
itf11g05330	hypothetical protein	clust_24	Heat24	1.25409	Stress	Heat	24
itf11g05330	hypothetical protein	clust_24	Heat48	1.12064	Stress	Heat	48
itf11g05330	hypothetical protein	clust_24	NaCl24	0.428904	Stress	Salt	24
itf11g05330	hypothetical protein	clust_24	NaCl48	0.481712	Stress	Salt	48
itf11g05330	hypothetical protein	clust_24	NaCl24 CTR	0.931039	Ctrl	Salt	24
itf11g05330	hypothetical protein	clust_24	NaCl48 CTR	0.92601	Ctrl	Salt	48
itf11g05330	hypothetical protein	clust_24	Heat24 CTR	0.949544	Ctrl	Heat	24
itf11g05330	hypothetical protein	clust_24	Heat48 CTR	0.663725	Ctrl	Heat	48
itf11g05820	FASCICLIN-like arabinoogalactan	clust_24	Heat24	0.866422	Stress	Heat	24
itf11g05820	FASCICLIN-like arabinoogalactan	clust_24	Heat48	0.833722	Stress	Heat	48
itf11g05820	FASCICLIN-like arabinoogalactan	clust_24	NaCl24	0.309243	Stress	Salt	24
itf11g05820	FASCICLIN-like arabinoogalactan	clust_24	NaCl48	0.303323	Stress	Salt	48
itf11g05820	FASCICLIN-like arabinoogalactan	clust_24	NaCl24 CTR	0.511926	Ctrl	Salt	24
itf11g05820	FASCICLIN-like arabinoogalactan	clust_24	NaCl48 CTR	0.445119	Ctrl	Salt	48
itf11g05820	FASCICLIN-like arabinoogalactan	clust_24	Heat24 CTR	0.942219	Ctrl	Heat	24
itf11g05820	FASCICLIN-like arabinoogalactan	clust_24	Heat48 CTR	0.391285	Ctrl	Heat	48
itf11g06310	CBS / octicosapeptide/Phox/Bemp1 (PB1) domains-containing protein	clust_24	NaCl24	0.490445	Stress	Salt	24
itf11g06310	CBS / octicosapeptide/Phox/Bemp1 (PB1) domains-containing protein	clust_24	NaCl48	0.249363	Stress	Salt	48
itf11g06310	CBS / octicosapeptide/Phox/Bemp1 (PB1) domains-containing protein	clust_24	NaCl24 CTR	0.171763	Ctrl	Salt	24
itf11g06310	CBS / octicosapeptide/Phox/Bemp1 (PB1) domains-containing protein	clust_24	NaCl48 CTR	-0.0981621	Ctrl	Salt	48
itf11g06310	CBS / octicosapeptide/Phox/Bemp1 (PB1) domains-containing protein	clust_24	Heat24 CTR	0.742609	Ctrl	Heat	24
itf11g06310	CBS / octicosapeptide/Phox/Bemp1 (PB1) domains-containing protein	clust_24	Heat48 CTR	1.28713	Ctrl	Heat	48
itf11g06310	CBS / octicosapeptide/Phox/Bemp1 (PB1) domains-containing protein	clust_24	Heat24	0.723209	Stress	Heat	24
itf11g06310	CBS / octicosapeptide/Phox/Bemp1 (PB1) domains-containing protein	clust_24	Heat48	0.899719	Stress	Heat	48
itf11g11560	Adenosylmethionine decarboxylase family protein	clust_24	NaCl48 CTR	0.319574	Ctrl	Salt	48
itf11g11560	Adenosylmethionine decarboxylase family protein	clust_24	Heat24 CTR	1.17994	Ctrl	Heat	24
itf11g11560	Adenosylmethionine decarboxylase family protein	clust_24	Heat48 CTR	1.06949	Ctrl	Heat	48
itf11g11560	Adenosylmethionine decarboxylase family protein	clust_24	NaCl24 CTR	0.543307	Ctrl	Salt	24
itf11g11560	Adenosylmethionine decarboxylase family protein	clust_24	Heat24	1.19084	Stress	Heat	24
itf11g11560	Adenosylmethionine decarboxylase family protein	clust_24	Heat48	0.817285	Stress	Heat	48
itf11g11560	Adenosylmethionine decarboxylase family protein	clust_24	NaCl24	0.492197	Stress	Salt	24
itf11g11560	Adenosylmethionine decarboxylase family protein	clust_24	NaCl48	0.377039	Stress	Salt	48
itf11g12230	hypothetical protein	clust_24	Heat24	0.971315	Stress	Heat	24
itf11g12230	hypothetical protein	clust_24	Heat48	0.911768	Stress	Heat	48
itf11g12230	hypothetical protein	clust_24	NaCl24	0.0251803	Stress	Salt	24
itf11g12230	hypothetical protein	clust_24	NaCl48	-0.197236	Stress	Salt	48
itf11g12230	hypothetical protein	clust_24	NaCl24 CTR	0.552947	Ctrl	Salt	24
itf11g12230	hypothetical protein	clust_24	NaCl48 CTR	0.449421	Ctrl	Salt	48
itf11g12230	hypothetical protein	clust_24	Heat24 CTR	1.16039	Ctrl	Heat	24
itf11g12230	hypothetical protein	clust_24	Heat48 CTR	1.08605	Ctrl	Heat	48
itf11g12750	Ribulose bisphosphate carboxylase (small chain) family protein	clust_24	Heat24	1.81898	Stress	Heat	24
itf11g12750	Ribulose bisphosphate carboxylase (small chain) family protein	clust_24	Heat48	1.71519	Stress	Heat	48
itf11g12750	Ribulose bisphosphate carboxylase (small chain) family protein	clust_24	NaCl24	-0.585467	Stress	Salt	24
itf11g12750	Ribulose bisphosphate carboxylase (small chain) family protein	clust_24	NaCl48	-0.725884	Stress	Salt	48
itf11g12750	Ribulose bisphosphate carboxylase (small chain) family protein	clust_24	NaCl24 CTR	0.308776	Ctrl	Salt	24
itf11g12750	Ribulose bisphosphate carboxylase (small chain) family protein	clust_24	NaCl48 CTR	-0.294423	Ctrl	Salt	48
itf11g12750	Ribulose bisphosphate carboxylase (small chain) family protein	clust_24	Heat24 CTR	1.92532	Ctrl	Heat	24
itf11g12750	Ribulose bisphosphate carboxylase (small chain) family protein	clust_24	Heat48 CTR	1.49853	Ctrl	Heat	48
itf11g19530	GDSL-like Lipase/Acylhydrolase superfamily protein	clust_24	Heat24	0.800395	Stress	Heat	24
itf11g19530	GDSL-like Lipase/Acylhydrolase superfamily protein	clust_24	Heat48	0.991835	Stress	Heat	48
itf11g19530	GDSL-like Lipase/Acylhydrolase superfamily protein	clust_24	NaCl24	0.528083	Stress	Salt	24
itf11g19530	GDSL-like Lipase/Acylhydrolase superfamily protein	clust_24	NaCl48	0.511427	Stress	Salt	48
itf11g19530	GDSL-like Lipase/Acylhydrolase superfamily protein	clust_24	NaCl24 CTR	1.07724	Ctrl	Salt	24
itf11g19530	GDSL-like Lipase/Acylhydrolase superfamily protein	clust_24	NaCl48 CTR	0.778256	Ctrl	Salt	48
itf11g19530	GDSL-like Lipase/Acylhydrolase superfamily protein	clust_24	Heat24 CTR	1.904	Ctrl	Heat	24
itf11g19530	GDSL-like Lipase/Acylhydrolase superfamily protein	clust_24	Heat48 CTR	0.930589	Ctrl	Heat	48
itf12g01770	Homeodomain-like superfamily protein	clust_24	NaCl24	-0.426212	Stress	Salt	24	MYB->MYB-related	transcription factor
itf12g01770	Homeodomain-like superfamily protein	clust_24	Heat24 CTR	1.70048	Ctrl	Heat	24	MYB->MYB-related	transcription factor
itf12g01770	Homeodomain-like superfamily protein	clust_24	NaCl48	-0.716243	Stress	Salt	48	MYB->MYB-related	transcription factor
itf12g01770	Homeodomain-like superfamily protein	clust_24	Heat48 CTR	1.45975	Ctrl	Heat	48	MYB->MYB-related	transcription factor
itf12g01770	Homeodomain-like superfamily protein	clust_24	NaCl48 CTR	-0.83499	Ctrl	Salt	48	MYB->MYB-related	transcription factor
itf12g01770	Homeodomain-like superfamily protein	clust_24	Heat48	1.56782	Stress	Heat	48	MYB->MYB-related	transcription factor
itf12g01770	Homeodomain-like superfamily protein	clust_24	NaCl24 CTR	-0.195898	Ctrl	Salt	24	MYB->MYB-related	transcription factor
itf12g01770	Homeodomain-like superfamily protein	clust_24	Heat24	2.05543	Stress	Heat	24	MYB->MYB-related	transcription factor
itf12g02150	white-brown complex homolog protein	clust_24	Heat24	0.577142	Stress	Heat	24
itf12g02150	white-brown complex homolog protein	clust_24	Heat48	0.243016	Stress	Heat	48
itf12g02150	white-brown complex homolog protein	clust_24	NaCl24	-0.13335	Stress	Salt	24
itf12g02150	white-brown complex homolog protein	clust_24	NaCl48	-0.0328236	Stress	Salt	48
itf12g02150	white-brown complex homolog protein	clust_24	NaCl24 CTR	1.07476	Ctrl	Salt	24
itf12g02150	white-brown complex homolog protein	clust_24	NaCl48 CTR	0.804167	Ctrl	Salt	48
itf12g02150	white-brown complex homolog protein	clust_24	Heat24 CTR	1.14809	Ctrl	Heat	24
itf12g02150	white-brown complex homolog protein	clust_24	Heat48 CTR	1.24519	Ctrl	Heat	48
itf12g03070	Glycosyl hydrolase superfamily protein	clust_24	Heat24	1.33706	Stress	Heat	24
itf12g03070	Glycosyl hydrolase superfamily protein	clust_24	Heat48	1.2661	Stress	Heat	48
itf12g03070	Glycosyl hydrolase superfamily protein	clust_24	NaCl24	0.153423	Stress	Salt	24
itf12g03070	Glycosyl hydrolase superfamily protein	clust_24	NaCl48	-0.303069	Stress	Salt	48
itf12g03070	Glycosyl hydrolase superfamily protein	clust_24	NaCl24 CTR	0.225615	Ctrl	Salt	24
itf12g03070	Glycosyl hydrolase superfamily protein	clust_24	NaCl48 CTR	-0.150877	Ctrl	Salt	48
itf12g03070	Glycosyl hydrolase superfamily protein	clust_24	Heat24 CTR	1.07006	Ctrl	Heat	24
itf12g03070	Glycosyl hydrolase superfamily protein	clust_24	Heat48 CTR	0.950665	Ctrl	Heat	48
itf12g04870	Leucine-rich repeat protein kinase family protein	clust_24	Heat24	1.24967	Stress	Heat	24
itf12g04870	Leucine-rich repeat protein kinase family protein	clust_24	Heat48	1.25054	Stress	Heat	48
itf12g04870	Leucine-rich repeat protein kinase family protein	clust_24	NaCl24	0.340896	Stress	Salt	24
itf12g04870	Leucine-rich repeat protein kinase family protein	clust_24	NaCl48	0.223267	Stress	Salt	48
itf12g04870	Leucine-rich repeat protein kinase family protein	clust_24	NaCl24 CTR	0.284201	Ctrl	Salt	24
itf12g04870	Leucine-rich repeat protein kinase family protein	clust_24	NaCl48 CTR	-0.122033	Ctrl	Salt	48
itf12g04870	Leucine-rich repeat protein kinase family protein	clust_24	Heat24 CTR	0.873749	Ctrl	Heat	24
itf12g04870	Leucine-rich repeat protein kinase family protein	clust_24	Heat48 CTR	0.515647	Ctrl	Heat	48
itf12g05550	PQ-loop repeat family protein / transmembrane family protein	clust_24	Heat24	1.12578	Stress	Heat	24
itf12g05550	PQ-loop repeat family protein / transmembrane family protein	clust_24	Heat48	1.23337	Stress	Heat	48
itf12g05550	PQ-loop repeat family protein / transmembrane family protein	clust_24	NaCl24	0.0374297	Stress	Salt	24
itf12g05550	PQ-loop repeat family protein / transmembrane family protein	clust_24	NaCl48	-0.497627	Stress	Salt	48
itf12g05550	PQ-loop repeat family protein / transmembrane family protein	clust_24	NaCl24 CTR	0.278813	Ctrl	Salt	24
itf12g05550	PQ-loop repeat family protein / transmembrane family protein	clust_24	NaCl48 CTR	-0.362229	Ctrl	Salt	48
itf12g05550	PQ-loop repeat family protein / transmembrane family protein	clust_24	Heat24 CTR	1.1998	Ctrl	Heat	24
itf12g05550	PQ-loop repeat family protein / transmembrane family protein	clust_24	Heat48 CTR	1.28151	Ctrl	Heat	48
itf12g06430	Protein of unknown function (DUF179)	clust_24	Heat24	1.62079	Stress	Heat	24
itf12g06430	Protein of unknown function (DUF179)	clust_24	Heat48	1.55143	Stress	Heat	48
itf12g06430	Protein of unknown function (DUF179)	clust_24	NaCl24	-0.38428	Stress	Salt	24
itf12g06430	Protein of unknown function (DUF179)	clust_24	NaCl48	-0.419645	Stress	Salt	48
itf12g06430	Protein of unknown function (DUF179)	clust_24	NaCl24 CTR	0.113092	Ctrl	Salt	24
itf12g06430	Protein of unknown function (DUF179)	clust_24	NaCl48 CTR	-0.283131	Ctrl	Salt	48
itf12g06430	Protein of unknown function (DUF179)	clust_24	Heat24 CTR	1.66184	Ctrl	Heat	24
itf12g06430	Protein of unknown function (DUF179)	clust_24	Heat48 CTR	1.78444	Ctrl	Heat	48
itf12g09970	Regulator of chromosome condensation (RCC1) family protein	clust_24	Heat24	1.58156	Stress	Heat	24
itf12g09970	Regulator of chromosome condensation (RCC1) family protein	clust_24	Heat48	1.4614	Stress	Heat	48
itf12g09970	Regulator of chromosome condensation (RCC1) family protein	clust_24	NaCl24	0.356447	Stress	Salt	24
itf12g09970	Regulator of chromosome condensation (RCC1) family protein	clust_24	NaCl48	-0.145156	Stress	Salt	48
itf12g09970	Regulator of chromosome condensation (RCC1) family protein	clust_24	NaCl24 CTR	0.358528	Ctrl	Salt	24
itf12g09970	Regulator of chromosome condensation (RCC1) family protein	clust_24	NaCl48 CTR	-0.0817674	Ctrl	Salt	48
itf12g09970	Regulator of chromosome condensation (RCC1) family protein	clust_24	Heat24 CTR	1.19447	Ctrl	Heat	24
itf12g09970	Regulator of chromosome condensation (RCC1) family protein	clust_24	Heat48 CTR	1.25855	Ctrl	Heat	48
itf12g11260	PYR1-like	clust_24	Heat24	0.789779	Stress	Heat	24
itf12g11260	PYR1-like	clust_24	Heat48	0.990336	Stress	Heat	48
itf12g11260	PYR1-like	clust_24	NaCl24	-0.096987	Stress	Salt	24
itf12g11260	PYR1-like	clust_24	NaCl48	0.0361103	Stress	Salt	48
itf12g11260	PYR1-like	clust_24	NaCl24 CTR	1.10069	Ctrl	Salt	24
itf12g11260	PYR1-like	clust_24	NaCl48 CTR	1.35075	Ctrl	Salt	48
itf12g11260	PYR1-like	clust_24	Heat24 CTR	1.27745	Ctrl	Heat	24
itf12g11260	PYR1-like	clust_24	Heat48 CTR	0.789654	Ctrl	Heat	48
itf12g16800	early nodulin-like protein	clust_24	NaCl24	-0.0828696	Stress	Salt	24
itf12g16800	early nodulin-like protein	clust_24	NaCl48	0.195269	Stress	Salt	48
itf12g16800	early nodulin-like protein	clust_24	NaCl24 CTR	0.389942	Ctrl	Salt	24
itf12g16800	early nodulin-like protein	clust_24	NaCl48 CTR	0.288941	Ctrl	Salt	48
itf12g16800	early nodulin-like protein	clust_24	Heat24 CTR	0.931122	Ctrl	Heat	24
itf12g16800	early nodulin-like protein	clust_24	Heat48 CTR	0.688313	Ctrl	Heat	48
itf12g16800	early nodulin-like protein	clust_24	Heat24	0.388178	Stress	Heat	24
itf12g16800	early nodulin-like protein	clust_24	Heat48	0.337112	Stress	Heat	48
itf12g20760	Acyl-CoA N-acyltransferases (NAT) superfamily protein	clust_24	NaCl48	-0.271851	Stress	Salt	48	GT	transcriptiol regulator
itf12g20760	Acyl-CoA N-acyltransferases (NAT) superfamily protein	clust_24	NaCl48	-0.271851	Stress	Salt	48	GT	transcriptiol regulator
itf12g20760	Acyl-CoA N-acyltransferases (NAT) superfamily protein	clust_24	NaCl24	0.135515	Stress	Salt	24	GT	transcriptiol regulator
itf12g20760	Acyl-CoA N-acyltransferases (NAT) superfamily protein	clust_24	NaCl24	0.135515	Stress	Salt	24	GT	transcriptiol regulator
itf12g20760	Acyl-CoA N-acyltransferases (NAT) superfamily protein	clust_24	Heat48	1.34242	Stress	Heat	48	GT	transcriptiol regulator
itf12g20760	Acyl-CoA N-acyltransferases (NAT) superfamily protein	clust_24	Heat48	1.34242	Stress	Heat	48	GT	transcriptiol regulator
itf12g20760	Acyl-CoA N-acyltransferases (NAT) superfamily protein	clust_24	Heat48 CTR	1.16275	Ctrl	Heat	48	GT	transcriptiol regulator
itf12g20760	Acyl-CoA N-acyltransferases (NAT) superfamily protein	clust_24	Heat48 CTR	1.16275	Ctrl	Heat	48	GT	transcriptiol regulator
itf12g20760	Acyl-CoA N-acyltransferases (NAT) superfamily protein	clust_24	Heat24	1.49574	Stress	Heat	24	GT	transcriptiol regulator
itf12g20760	Acyl-CoA N-acyltransferases (NAT) superfamily protein	clust_24	Heat24	1.49574	Stress	Heat	24	GT	transcriptiol regulator
itf12g20760	Acyl-CoA N-acyltransferases (NAT) superfamily protein	clust_24	NaCl24 CTR	0.181878	Ctrl	Salt	24	GT	transcriptiol regulator
itf12g20760	Acyl-CoA N-acyltransferases (NAT) superfamily protein	clust_24	NaCl24 CTR	0.181878	Ctrl	Salt	24	GT	transcriptiol regulator
itf12g20760	Acyl-CoA N-acyltransferases (NAT) superfamily protein	clust_24	Heat24 CTR	1.39132	Ctrl	Heat	24	GT	transcriptiol regulator
itf12g20760	Acyl-CoA N-acyltransferases (NAT) superfamily protein	clust_24	Heat24 CTR	1.39132	Ctrl	Heat	24	GT	transcriptiol regulator
itf12g20760	Acyl-CoA N-acyltransferases (NAT) superfamily protein	clust_24	NaCl48 CTR	-0.332497	Ctrl	Salt	48	GT	transcriptiol regulator
itf12g20760	Acyl-CoA N-acyltransferases (NAT) superfamily protein	clust_24	NaCl48 CTR	-0.332497	Ctrl	Salt	48	GT	transcriptiol regulator
itf12g21830	hypothetical protein	clust_24	Heat48 CTR	-0.101521	Ctrl	Heat	48
itf12g21830	hypothetical protein	clust_24	NaCl48 CTR	0.532263	Ctrl	Salt	48
itf12g21830	hypothetical protein	clust_24	Heat24 CTR	1.20134	Ctrl	Heat	24
itf12g21830	hypothetical protein	clust_24	Heat24	0.773659	Stress	Heat	24
itf12g21830	hypothetical protein	clust_24	Heat48	0.579305	Stress	Heat	48
itf12g21830	hypothetical protein	clust_24	NaCl24	-0.0494964	Stress	Salt	24
itf12g21830	hypothetical protein	clust_24	NaCl48	-0.0984823	Stress	Salt	48
itf12g21830	hypothetical protein	clust_24	NaCl24 CTR	0.186849	Ctrl	Salt	24
itf12g23670	PYR1-like	clust_24	NaCl48 CTR	0.974441	Ctrl	Salt	48
itf12g23670	PYR1-like	clust_24	Heat24 CTR	0.905001	Ctrl	Heat	24
itf12g23670	PYR1-like	clust_24	Heat48 CTR	0.149242	Ctrl	Heat	48
itf12g23670	PYR1-like	clust_24	Heat24	0.836747	Stress	Heat	24
itf12g23670	PYR1-like	clust_24	Heat48	0.654407	Stress	Heat	48
itf12g23670	PYR1-like	clust_24	NaCl24	-0.372365	Stress	Salt	24
itf12g23670	PYR1-like	clust_24	NaCl48	-0.277861	Stress	Salt	48
itf12g23670	PYR1-like	clust_24	NaCl24 CTR	0.888623	Ctrl	Salt	24
itf13g08060	Galactose mutarotase-like superfamily protein	clust_24	Heat24	0.995875	Stress	Heat	24
itf13g08060	Galactose mutarotase-like superfamily protein	clust_24	Heat48	0.909905	Stress	Heat	48
itf13g08060	Galactose mutarotase-like superfamily protein	clust_24	NaCl24	0.342843	Stress	Salt	24
itf13g08060	Galactose mutarotase-like superfamily protein	clust_24	NaCl48	0.547362	Stress	Salt	48
itf13g08060	Galactose mutarotase-like superfamily protein	clust_24	NaCl24 CTR	0.888277	Ctrl	Salt	24
itf13g08060	Galactose mutarotase-like superfamily protein	clust_24	NaCl48 CTR	0.661905	Ctrl	Salt	48
itf13g08060	Galactose mutarotase-like superfamily protein	clust_24	Heat24 CTR	1.11441	Ctrl	Heat	24
itf13g08060	Galactose mutarotase-like superfamily protein	clust_24	Heat48 CTR	0.956319	Ctrl	Heat	48
itf13g08290	Bifunctional inhibitor/lipid-transfer protein/seed storage 2S albumin superfamily protein	clust_24	Heat24	0.376753	Stress	Heat	24
itf13g08290	Bifunctional inhibitor/lipid-transfer protein/seed storage 2S albumin superfamily protein	clust_24	Heat48	0.700381	Stress	Heat	48
itf13g08290	Bifunctional inhibitor/lipid-transfer protein/seed storage 2S albumin superfamily protein	clust_24	NaCl24	-0.327297	Stress	Salt	24
itf13g08290	Bifunctional inhibitor/lipid-transfer protein/seed storage 2S albumin superfamily protein	clust_24	NaCl48	-0.276054	Stress	Salt	48
itf13g08290	Bifunctional inhibitor/lipid-transfer protein/seed storage 2S albumin superfamily protein	clust_24	NaCl24 CTR	0.849117	Ctrl	Salt	24
itf13g08290	Bifunctional inhibitor/lipid-transfer protein/seed storage 2S albumin superfamily protein	clust_24	NaCl48 CTR	0.641531	Ctrl	Salt	48
itf13g08290	Bifunctional inhibitor/lipid-transfer protein/seed storage 2S albumin superfamily protein	clust_24	Heat24 CTR	0.803057	Ctrl	Heat	24
itf13g08290	Bifunctional inhibitor/lipid-transfer protein/seed storage 2S albumin superfamily protein	clust_24	Heat48 CTR	0.444221	Ctrl	Heat	48
itf13g12740	P-loop containing nucleoside triphosphate hydrolases superfamily protein	clust_24	Heat48	1.00446	Stress	Heat	48
itf13g12740	P-loop containing nucleoside triphosphate hydrolases superfamily protein	clust_24	NaCl24	0.187686	Stress	Salt	24
itf13g12740	P-loop containing nucleoside triphosphate hydrolases superfamily protein	clust_24	NaCl48	0.209533	Stress	Salt	48
itf13g12740	P-loop containing nucleoside triphosphate hydrolases superfamily protein	clust_24	NaCl24 CTR	0.754601	Ctrl	Salt	24
itf13g12740	P-loop containing nucleoside triphosphate hydrolases superfamily protein	clust_24	NaCl48 CTR	0.683066	Ctrl	Salt	48
itf13g12740	P-loop containing nucleoside triphosphate hydrolases superfamily protein	clust_24	Heat24 CTR	0.695365	Ctrl	Heat	24
itf13g12740	P-loop containing nucleoside triphosphate hydrolases superfamily protein	clust_24	Heat48 CTR	0.441164	Ctrl	Heat	48
itf13g12740	P-loop containing nucleoside triphosphate hydrolases superfamily protein	clust_24	Heat24	1.01673	Stress	Heat	24
itf13g14740	hypothetical protein	clust_24	Heat24	0.79348	Stress	Heat	24
itf13g14740	hypothetical protein	clust_24	Heat48	0.593532	Stress	Heat	48
itf13g14740	hypothetical protein	clust_24	NaCl24	0.185759	Stress	Salt	24
itf13g14740	hypothetical protein	clust_24	NaCl48	0.302423	Stress	Salt	48
itf13g14740	hypothetical protein	clust_24	NaCl24 CTR	0.69527	Ctrl	Salt	24
itf13g14740	hypothetical protein	clust_24	NaCl48 CTR	0.656497	Ctrl	Salt	48
itf13g14740	hypothetical protein	clust_24	Heat24 CTR	1.21492	Ctrl	Heat	24
itf13g14740	hypothetical protein	clust_24	Heat48 CTR	1.26621	Ctrl	Heat	48
itf13g15560	flavonol synthase	clust_24	Heat24	0.777629	Stress	Heat	24
itf13g15560	flavonol synthase	clust_24	Heat48	0.671267	Stress	Heat	48
itf13g15560	flavonol synthase	clust_24	NaCl24	-0.530023	Stress	Salt	24
itf13g15560	flavonol synthase	clust_24	NaCl48	0.0376044	Stress	Salt	48
itf13g15560	flavonol synthase	clust_24	NaCl24 CTR	0.393291	Ctrl	Salt	24
itf13g15560	flavonol synthase	clust_24	NaCl48 CTR	-0.179778	Ctrl	Salt	48
itf13g15560	flavonol synthase	clust_24	Heat24 CTR	0.858866	Ctrl	Heat	24
itf13g15560	flavonol synthase	clust_24	Heat48 CTR	0.883381	Ctrl	Heat	48
itf13g17000	senescence-associated gene	clust_24	NaCl48 CTR	0.627649	Ctrl	Salt	48
itf13g17000	senescence-associated gene	clust_24	Heat24 CTR	1.20673	Ctrl	Heat	24
itf13g17000	senescence-associated gene	clust_24	Heat48 CTR	1.55463	Ctrl	Heat	48
itf13g17000	senescence-associated gene	clust_24	NaCl24	0.417084	Stress	Salt	24
itf13g17000	senescence-associated gene	clust_24	NaCl48	0.206115	Stress	Salt	48
itf13g17000	senescence-associated gene	clust_24	NaCl24 CTR	0.839301	Ctrl	Salt	24
itf13g17000	senescence-associated gene	clust_24	Heat48	1.3084	Stress	Heat	48
itf13g17000	senescence-associated gene	clust_24	Heat24	0.624758	Stress	Heat	24
itf13g22520	Eukaryotic aspartyl protease family protein	clust_24	Heat24	0.605328	Stress	Heat	24
itf13g22520	Eukaryotic aspartyl protease family protein	clust_24	Heat48	0.842165	Stress	Heat	48
itf13g22520	Eukaryotic aspartyl protease family protein	clust_24	NaCl24	0.247853	Stress	Salt	24
itf13g22520	Eukaryotic aspartyl protease family protein	clust_24	NaCl48	0.34236	Stress	Salt	48
itf13g22520	Eukaryotic aspartyl protease family protein	clust_24	NaCl24 CTR	0.7791	Ctrl	Salt	24
itf13g22520	Eukaryotic aspartyl protease family protein	clust_24	NaCl48 CTR	0.757221	Ctrl	Salt	48
itf13g22520	Eukaryotic aspartyl protease family protein	clust_24	Heat24 CTR	1.1502	Ctrl	Heat	24
itf13g22520	Eukaryotic aspartyl protease family protein	clust_24	Heat48 CTR	0.756426	Ctrl	Heat	48
itf14g00350	conserved hypothetical protein	clust_24	Heat24	0.957582	Stress	Heat	24
itf14g00350	conserved hypothetical protein	clust_24	Heat48	0.976518	Stress	Heat	48
itf14g00350	conserved hypothetical protein	clust_24	NaCl24	0.286152	Stress	Salt	24
itf14g00350	conserved hypothetical protein	clust_24	NaCl48	0.119437	Stress	Salt	48
itf14g00350	conserved hypothetical protein	clust_24	NaCl24 CTR	0.238897	Ctrl	Salt	24
itf14g00350	conserved hypothetical protein	clust_24	NaCl48 CTR	-0.0891936	Ctrl	Salt	48
itf14g00350	conserved hypothetical protein	clust_24	Heat24 CTR	0.750746	Ctrl	Heat	24
itf14g00350	conserved hypothetical protein	clust_24	Heat48 CTR	1.06395	Ctrl	Heat	48
itf14g02570	conserved hypothetical protein	clust_24	Heat24	1.20126	Stress	Heat	24
itf14g02570	conserved hypothetical protein	clust_24	Heat48	1.06275	Stress	Heat	48
itf14g02570	conserved hypothetical protein	clust_24	NaCl24	-0.043757	Stress	Salt	24
itf14g02570	conserved hypothetical protein	clust_24	NaCl48	0.0173493	Stress	Salt	48
itf14g02570	conserved hypothetical protein	clust_24	NaCl24 CTR	0.297724	Ctrl	Salt	24
itf14g02570	conserved hypothetical protein	clust_24	NaCl48 CTR	-0.19133	Ctrl	Salt	48
itf14g02570	conserved hypothetical protein	clust_24	Heat24 CTR	0.745847	Ctrl	Heat	24
itf14g02570	conserved hypothetical protein	clust_24	Heat48 CTR	0.942826	Ctrl	Heat	48
itf14g03290	hypothetical protein	clust_24	Heat24	0.494888	Stress	Heat	24
itf14g03290	hypothetical protein	clust_24	Heat48	0.43107	Stress	Heat	48
itf14g03290	hypothetical protein	clust_24	NaCl24	0.39845	Stress	Salt	24
itf14g03290	hypothetical protein	clust_24	NaCl48	0.267842	Stress	Salt	48
itf14g03290	hypothetical protein	clust_24	NaCl24 CTR	0.722041	Ctrl	Salt	24
itf14g03290	hypothetical protein	clust_24	NaCl48 CTR	0.588014	Ctrl	Salt	48
itf14g03290	hypothetical protein	clust_24	Heat24 CTR	0.974412	Ctrl	Heat	24
itf14g03290	hypothetical protein	clust_24	Heat48 CTR	0.882768	Ctrl	Heat	48
itf14g05000	tryptophan aminotransferase related	clust_24	Heat24	0.411647	Stress	Heat	24
itf14g05000	tryptophan aminotransferase related	clust_24	Heat48	0.315379	Stress	Heat	48
itf14g05000	tryptophan aminotransferase related	clust_24	NaCl24	-0.232133	Stress	Salt	24
itf14g05000	tryptophan aminotransferase related	clust_24	NaCl48	-0.169439	Stress	Salt	48
itf14g05000	tryptophan aminotransferase related	clust_24	NaCl24 CTR	0.657171	Ctrl	Salt	24
itf14g05000	tryptophan aminotransferase related	clust_24	NaCl48 CTR	0.79098	Ctrl	Salt	48
itf14g05000	tryptophan aminotransferase related	clust_24	Heat24 CTR	1.25354	Ctrl	Heat	24
itf14g05000	tryptophan aminotransferase related	clust_24	Heat48 CTR	1.03048	Ctrl	Heat	48
itf14g05180	phosphate transporter 2;1	clust_24	Heat24	1.05783	Stress	Heat	24
itf14g05180	phosphate transporter 2;1	clust_24	Heat48	1.15759	Stress	Heat	48
itf14g05180	phosphate transporter 2;1	clust_24	NaCl24	0.642448	Stress	Salt	24
itf14g05180	phosphate transporter 2;1	clust_24	NaCl48	0.272631	Stress	Salt	48
itf14g05180	phosphate transporter 2;1	clust_24	NaCl24 CTR	0.681622	Ctrl	Salt	24
itf14g05180	phosphate transporter 2;1	clust_24	NaCl48 CTR	0.32288	Ctrl	Salt	48
itf14g05180	phosphate transporter 2;1	clust_24	Heat24 CTR	0.746102	Ctrl	Heat	24
itf14g05180	phosphate transporter 2;1	clust_24	Heat48 CTR	1.16121	Ctrl	Heat	48
itf14g16160	mitogen-activated protein kinase kinase kinase	clust_24	Heat48 CTR	0.945221	Ctrl	Heat	48
itf14g16160	mitogen-activated protein kinase kinase kinase	clust_24	Heat24 CTR	1.18353	Ctrl	Heat	24
itf14g16160	mitogen-activated protein kinase kinase kinase	clust_24	Heat24	0.985912	Stress	Heat	24
itf14g16160	mitogen-activated protein kinase kinase kinase	clust_24	Heat48	0.686714	Stress	Heat	48
itf14g16160	mitogen-activated protein kinase kinase kinase	clust_24	NaCl24	0.0970101	Stress	Salt	24
itf14g16160	mitogen-activated protein kinase kinase kinase	clust_24	NaCl48 CTR	0.282804	Ctrl	Salt	48
itf14g16160	mitogen-activated protein kinase kinase kinase	clust_24	NaCl24 CTR	0.550817	Ctrl	Salt	24
itf14g16160	mitogen-activated protein kinase kinase kinase	clust_24	NaCl48	0.0742658	Stress	Salt	48
itf14g19670	Pectin lyase-like superfamily protein	clust_24	NaCl48	0.469979	Stress	Salt	48
itf14g19670	Pectin lyase-like superfamily protein	clust_24	Heat48	0.907169	Stress	Heat	48
itf14g19670	Pectin lyase-like superfamily protein	clust_24	NaCl24 CTR	0.945722	Ctrl	Salt	24
itf14g19670	Pectin lyase-like superfamily protein	clust_24	Heat24	0.946765	Stress	Heat	24
itf14g19670	Pectin lyase-like superfamily protein	clust_24	NaCl24	0.508454	Stress	Salt	24
itf14g19670	Pectin lyase-like superfamily protein	clust_24	NaCl48 CTR	0.678422	Ctrl	Salt	48
itf14g19670	Pectin lyase-like superfamily protein	clust_24	Heat24 CTR	1.35011	Ctrl	Heat	24
itf14g19670	Pectin lyase-like superfamily protein	clust_24	Heat48 CTR	1.46905	Ctrl	Heat	48
itf15g00700	poly(A) binding protein	clust_24	NaCl48 CTR	0.220152	Ctrl	Salt	48
itf15g00700	poly(A) binding protein	clust_24	Heat24 CTR	1.04576	Ctrl	Heat	24
itf15g00700	poly(A) binding protein	clust_24	Heat48 CTR	0.883183	Ctrl	Heat	48
itf15g00700	poly(A) binding protein	clust_24	NaCl24 CTR	0.521095	Ctrl	Salt	24
itf15g00700	poly(A) binding protein	clust_24	NaCl24	0.435973	Stress	Salt	24
itf15g00700	poly(A) binding protein	clust_24	NaCl48	0.018321	Stress	Salt	48
itf15g00700	poly(A) binding protein	clust_24	Heat48	0.784219	Stress	Heat	48
itf15g00700	poly(A) binding protein	clust_24	Heat24	0.530272	Stress	Heat	24
itf15g04390	IAA-leucine resistant (ILR)-like gene	clust_24	Heat24 CTR	1.05788	Ctrl	Heat	24
itf15g04390	IAA-leucine resistant (ILR)-like gene	clust_24	NaCl48	0.218014	Stress	Salt	48
itf15g04390	IAA-leucine resistant (ILR)-like gene	clust_24	NaCl24 CTR	0.741317	Ctrl	Salt	24
itf15g04390	IAA-leucine resistant (ILR)-like gene	clust_24	NaCl48 CTR	0.533597	Ctrl	Salt	48
itf15g04390	IAA-leucine resistant (ILR)-like gene	clust_24	Heat48	0.941721	Stress	Heat	48
itf15g04390	IAA-leucine resistant (ILR)-like gene	clust_24	NaCl24	0.205365	Stress	Salt	24
itf15g04390	IAA-leucine resistant (ILR)-like gene	clust_24	Heat48 CTR	1.08787	Ctrl	Heat	48
itf15g04390	IAA-leucine resistant (ILR)-like gene	clust_24	Heat24	1.00865	Stress	Heat	24
itf15g06260	Peroxidase superfamily protein	clust_24	Heat24	0.338552	Stress	Heat	24
itf15g06260	Peroxidase superfamily protein	clust_24	Heat48	0.306069	Stress	Heat	48
itf15g06260	Peroxidase superfamily protein	clust_24	Heat24 CTR	1.31553	Ctrl	Heat	24
itf15g06260	Peroxidase superfamily protein	clust_24	Heat48 CTR	1.28338	Ctrl	Heat	48
itf15g06260	Peroxidase superfamily protein	clust_24	NaCl24	-0.361935	Stress	Salt	24
itf15g06260	Peroxidase superfamily protein	clust_24	NaCl48	-0.521472	Stress	Salt	48
itf15g06260	Peroxidase superfamily protein	clust_24	NaCl24 CTR	0.986075	Ctrl	Salt	24
itf15g06260	Peroxidase superfamily protein	clust_24	NaCl48 CTR	1.02512	Ctrl	Salt	48
itf15g06340	Nuclear transport factor 2 (NTF2) family protein	clust_24	Heat48 CTR	0.951856	Ctrl	Heat	48
itf15g06340	Nuclear transport factor 2 (NTF2) family protein	clust_24	NaCl48 CTR	0.444726	Ctrl	Salt	48
itf15g06340	Nuclear transport factor 2 (NTF2) family protein	clust_24	Heat24 CTR	0.682892	Ctrl	Heat	24
itf15g06340	Nuclear transport factor 2 (NTF2) family protein	clust_24	NaCl24 CTR	0.443107	Ctrl	Salt	24
itf15g06340	Nuclear transport factor 2 (NTF2) family protein	clust_24	NaCl48	-0.120181	Stress	Salt	48
itf15g06340	Nuclear transport factor 2 (NTF2) family protein	clust_24	NaCl24	-0.216554	Stress	Salt	24
itf15g06340	Nuclear transport factor 2 (NTF2) family protein	clust_24	Heat48	0.657576	Stress	Heat	48
itf15g06340	Nuclear transport factor 2 (NTF2) family protein	clust_24	Heat24	0.710371	Stress	Heat	24
itf15g06620	PYR1-like	clust_24	Heat24	1.11006	Stress	Heat	24
itf15g06620	PYR1-like	clust_24	Heat48	0.940551	Stress	Heat	48
itf15g06620	PYR1-like	clust_24	NaCl24	0.166914	Stress	Salt	24
itf15g06620	PYR1-like	clust_24	NaCl48	0.266024	Stress	Salt	48
itf15g06620	PYR1-like	clust_24	NaCl24 CTR	1.18849	Ctrl	Salt	24
itf15g06620	PYR1-like	clust_24	NaCl48 CTR	1.23561	Ctrl	Salt	48
itf15g06620	PYR1-like	clust_24	Heat24 CTR	1.22536	Ctrl	Heat	24
itf15g06620	PYR1-like	clust_24	Heat48 CTR	0.963667	Ctrl	Heat	48
itf15g07180	Carbohydrate-binding-like fold	clust_24	Heat24	1.22263	Stress	Heat	24
itf15g07180	Carbohydrate-binding-like fold	clust_24	Heat48	1.27978	Stress	Heat	48
itf15g07180	Carbohydrate-binding-like fold	clust_24	NaCl24	0.484708	Stress	Salt	24
itf15g07180	Carbohydrate-binding-like fold	clust_24	NaCl48	0.105337	Stress	Salt	48
itf15g07180	Carbohydrate-binding-like fold	clust_24	NaCl24 CTR	0.42143	Ctrl	Salt	24
itf15g07180	Carbohydrate-binding-like fold	clust_24	NaCl48 CTR	-0.00623898	Ctrl	Salt	48
itf15g07180	Carbohydrate-binding-like fold	clust_24	Heat24 CTR	1.0673	Ctrl	Heat	24
itf15g07180	Carbohydrate-binding-like fold	clust_24	Heat48 CTR	1.18116	Ctrl	Heat	48
itf15g08520	ribonuclease	clust_24	Heat24	0.59893	Stress	Heat	24
itf15g08520	ribonuclease	clust_24	Heat48	0.694001	Stress	Heat	48
itf15g08520	ribonuclease	clust_24	NaCl48 CTR	0.774286	Ctrl	Salt	48
itf15g08520	ribonuclease	clust_24	Heat48 CTR	1.4	Ctrl	Heat	48
itf15g08520	ribonuclease	clust_24	Heat24 CTR	1.12999	Ctrl	Heat	24
itf15g08520	ribonuclease	clust_24	NaCl24	0.188465	Stress	Salt	24
itf15g08520	ribonuclease	clust_24	NaCl48	-0.00405123	Stress	Salt	48
itf15g08520	ribonuclease	clust_24	NaCl24 CTR	0.84706	Ctrl	Salt	24
itf15g11240	Plant protein of unknown function (DUF247)	clust_24	Heat24	1.00566	Stress	Heat	24
itf15g11240	Plant protein of unknown function (DUF247)	clust_24	Heat48	1.03485	Stress	Heat	48
itf15g11240	Plant protein of unknown function (DUF247)	clust_24	NaCl24	0.0202673	Stress	Salt	24
itf15g11240	Plant protein of unknown function (DUF247)	clust_24	NaCl48	0.504427	Stress	Salt	48
itf15g11240	Plant protein of unknown function (DUF247)	clust_24	NaCl24 CTR	0.421744	Ctrl	Salt	24
itf15g11240	Plant protein of unknown function (DUF247)	clust_24	NaCl48 CTR	0.359784	Ctrl	Salt	48
itf15g11240	Plant protein of unknown function (DUF247)	clust_24	Heat24 CTR	0.297603	Ctrl	Heat	24
itf15g11240	Plant protein of unknown function (DUF247)	clust_24	Heat48 CTR	0.594981	Ctrl	Heat	48
itf15g21880	BURP domain-containing protein	clust_24	NaCl24 CTR	0.44903	Ctrl	Salt	24
itf15g21880	BURP domain-containing protein	clust_24	NaCl24	-0.0129062	Stress	Salt	24
itf15g21880	BURP domain-containing protein	clust_24	NaCl48	0.0804287	Stress	Salt	48
itf15g21880	BURP domain-containing protein	clust_24	Heat48 CTR	0.585143	Ctrl	Heat	48
itf15g21880	BURP domain-containing protein	clust_24	Heat24	0.514445	Stress	Heat	24
itf15g21880	BURP domain-containing protein	clust_24	Heat48	0.571097	Stress	Heat	48
itf15g21880	BURP domain-containing protein	clust_24	Heat24 CTR	0.723492	Ctrl	Heat	24
itf15g21880	BURP domain-containing protein	clust_24	NaCl48 CTR	0.289317	Ctrl	Salt	48
itf00g02500	myb-like transcription factor family protein	clust_25	Heat48 CTR	0.506848	Ctrl	Heat	48	MYB->MYB-related	transcription factor
itf00g02500	myb-like transcription factor family protein	clust_25	NaCl48 CTR	1.05973	Ctrl	Salt	48	MYB->MYB-related	transcription factor
itf00g02500	myb-like transcription factor family protein	clust_25	Heat24 CTR	-0.0618304	Ctrl	Heat	24	MYB->MYB-related	transcription factor
itf00g02500	myb-like transcription factor family protein	clust_25	NaCl24	0.654231	Stress	Salt	24	MYB->MYB-related	transcription factor
itf00g02500	myb-like transcription factor family protein	clust_25	Heat48	-0.605272	Stress	Heat	48	MYB->MYB-related	transcription factor
itf00g02500	myb-like transcription factor family protein	clust_25	Heat24	-0.819811	Stress	Heat	24	MYB->MYB-related	transcription factor
itf00g02500	myb-like transcription factor family protein	clust_25	NaCl48	0.689958	Stress	Salt	48	MYB->MYB-related	transcription factor
itf00g02500	myb-like transcription factor family protein	clust_25	NaCl24 CTR	0.747309	Ctrl	Salt	24	MYB->MYB-related	transcription factor
itf00g06090	Heavy metal transport/detoxification superfamily protein	clust_25	Heat24	0.0865472	Stress	Heat	24
itf00g06090	Heavy metal transport/detoxification superfamily protein	clust_25	Heat48	0.17648	Stress	Heat	48
itf00g06090	Heavy metal transport/detoxification superfamily protein	clust_25	NaCl24	0.00889854	Stress	Salt	24
itf00g06090	Heavy metal transport/detoxification superfamily protein	clust_25	NaCl48	0.25015	Stress	Salt	48
itf00g06090	Heavy metal transport/detoxification superfamily protein	clust_25	NaCl24 CTR	0.381435	Ctrl	Salt	24
itf00g06090	Heavy metal transport/detoxification superfamily protein	clust_25	NaCl48 CTR	0.439582	Ctrl	Salt	48
itf00g06090	Heavy metal transport/detoxification superfamily protein	clust_25	Heat24 CTR	0.608817	Ctrl	Heat	24
itf00g06090	Heavy metal transport/detoxification superfamily protein	clust_25	Heat48 CTR	0.453062	Ctrl	Heat	48
itf00g09130	Survival protein SurE-like phosphatase/nucleotidase	clust_25	Heat24	0.117885	Stress	Heat	24
itf00g09130	Survival protein SurE-like phosphatase/nucleotidase	clust_25	Heat48	-0.125684	Stress	Heat	48
itf00g09130	Survival protein SurE-like phosphatase/nucleotidase	clust_25	NaCl24	0.610612	Stress	Salt	24
itf00g09130	Survival protein SurE-like phosphatase/nucleotidase	clust_25	NaCl48	0.626426	Stress	Salt	48
itf00g09130	Survival protein SurE-like phosphatase/nucleotidase	clust_25	NaCl24 CTR	0.469061	Ctrl	Salt	24
itf00g09130	Survival protein SurE-like phosphatase/nucleotidase	clust_25	NaCl48 CTR	0.591261	Ctrl	Salt	48
itf00g09130	Survival protein SurE-like phosphatase/nucleotidase	clust_25	Heat24 CTR	0.419346	Ctrl	Heat	24
itf00g09130	Survival protein SurE-like phosphatase/nucleotidase	clust_25	Heat48 CTR	0.458863	Ctrl	Heat	48
itf00g09160	Survival protein SurE-like phosphatase/nucleotidase	clust_25	Heat24	0.117754	Stress	Heat	24
itf00g09160	Survival protein SurE-like phosphatase/nucleotidase	clust_25	Heat48	-0.131094	Stress	Heat	48
itf00g09160	Survival protein SurE-like phosphatase/nucleotidase	clust_25	NaCl24	0.623514	Stress	Salt	24
itf00g09160	Survival protein SurE-like phosphatase/nucleotidase	clust_25	NaCl48	0.594728	Stress	Salt	48
itf00g09160	Survival protein SurE-like phosphatase/nucleotidase	clust_25	NaCl24 CTR	0.552905	Ctrl	Salt	24
itf00g09160	Survival protein SurE-like phosphatase/nucleotidase	clust_25	NaCl48 CTR	0.607354	Ctrl	Salt	48
itf00g09160	Survival protein SurE-like phosphatase/nucleotidase	clust_25	Heat24 CTR	0.400915	Ctrl	Heat	24
itf00g09160	Survival protein SurE-like phosphatase/nucleotidase	clust_25	Heat48 CTR	0.543437	Ctrl	Heat	48
itf00g09180	Survival protein SurE-like phosphatase/nucleotidase	clust_25	Heat24	0.0123732	Stress	Heat	24
itf00g09180	Survival protein SurE-like phosphatase/nucleotidase	clust_25	Heat48	-0.283551	Stress	Heat	48
itf00g09180	Survival protein SurE-like phosphatase/nucleotidase	clust_25	NaCl24	0.506523	Stress	Salt	24
itf00g09180	Survival protein SurE-like phosphatase/nucleotidase	clust_25	NaCl48	0.590839	Stress	Salt	48
itf00g09180	Survival protein SurE-like phosphatase/nucleotidase	clust_25	NaCl24 CTR	0.411737	Ctrl	Salt	24
itf00g09180	Survival protein SurE-like phosphatase/nucleotidase	clust_25	NaCl48 CTR	0.618099	Ctrl	Salt	48
itf00g09180	Survival protein SurE-like phosphatase/nucleotidase	clust_25	Heat24 CTR	0.570233	Ctrl	Heat	24
itf00g09180	Survival protein SurE-like phosphatase/nucleotidase	clust_25	Heat48 CTR	0.391178	Ctrl	Heat	48
itf00g10100	Calcium-binding EF-hand family protein	clust_25	Heat24	-0.284717	Stress	Heat	24
itf00g10100	Calcium-binding EF-hand family protein	clust_25	Heat48	-0.327406	Stress	Heat	48
itf00g10100	Calcium-binding EF-hand family protein	clust_25	NaCl24	0.276987	Stress	Salt	24
itf00g10100	Calcium-binding EF-hand family protein	clust_25	NaCl48	0.350156	Stress	Salt	48
itf00g10100	Calcium-binding EF-hand family protein	clust_25	NaCl24 CTR	0.174209	Ctrl	Salt	24
itf00g10100	Calcium-binding EF-hand family protein	clust_25	NaCl48 CTR	0.476272	Ctrl	Salt	48
itf00g10100	Calcium-binding EF-hand family protein	clust_25	Heat24 CTR	0.106324	Ctrl	Heat	24
itf00g10100	Calcium-binding EF-hand family protein	clust_25	Heat48 CTR	0.0822336	Ctrl	Heat	48
itf00g21260	monooxygenase	clust_25	Heat24	0.191537	Stress	Heat	24
itf00g21260	monooxygenase	clust_25	Heat48	0.241319	Stress	Heat	48
itf00g21260	monooxygenase	clust_25	NaCl24	0.325626	Stress	Salt	24
itf00g21260	monooxygenase	clust_25	NaCl48	0.943716	Stress	Salt	48
itf00g21260	monooxygenase	clust_25	NaCl24 CTR	0.11242	Ctrl	Salt	24
itf00g21260	monooxygenase	clust_25	NaCl48 CTR	0.323135	Ctrl	Salt	48
itf00g21260	monooxygenase	clust_25	Heat24 CTR	-0.144348	Ctrl	Heat	24
itf00g21260	monooxygenase	clust_25	Heat48 CTR	-0.258383	Ctrl	Heat	48
itf00g26680	MATE efflux family protein	clust_25	Heat24	0.283284	Stress	Heat	24
itf00g26680	MATE efflux family protein	clust_25	Heat48	0.19595	Stress	Heat	48
itf00g26680	MATE efflux family protein	clust_25	NaCl24	0.492428	Stress	Salt	24
itf00g26680	MATE efflux family protein	clust_25	NaCl48	0.445164	Stress	Salt	48
itf00g26680	MATE efflux family protein	clust_25	NaCl24 CTR	0.610391	Ctrl	Salt	24
itf00g26680	MATE efflux family protein	clust_25	NaCl48 CTR	0.48842	Ctrl	Salt	48
itf00g26680	MATE efflux family protein	clust_25	Heat24 CTR	0.369939	Ctrl	Heat	24
itf00g26680	MATE efflux family protein	clust_25	Heat48 CTR	0.964022	Ctrl	Heat	48
itf00g35270	Protein of unknown function (DUF707)	clust_25	Heat24	-0.0545501	Stress	Heat	24
itf00g35270	Protein of unknown function (DUF707)	clust_25	Heat48	0.129832	Stress	Heat	48
itf00g35270	Protein of unknown function (DUF707)	clust_25	NaCl24	0.845512	Stress	Salt	24
itf00g35270	Protein of unknown function (DUF707)	clust_25	NaCl48	0.882125	Stress	Salt	48
itf00g35270	Protein of unknown function (DUF707)	clust_25	NaCl24 CTR	0.232113	Ctrl	Salt	24
itf00g35270	Protein of unknown function (DUF707)	clust_25	NaCl48 CTR	0.419806	Ctrl	Salt	48
itf00g35270	Protein of unknown function (DUF707)	clust_25	Heat24 CTR	-0.681359	Ctrl	Heat	24
itf00g35270	Protein of unknown function (DUF707)	clust_25	Heat48 CTR	-0.0717958	Ctrl	Heat	48
itf00g38530	Metallothionein domain containing protein	clust_25	Heat24	0.154177	Stress	Heat	24
itf00g38530	Metallothionein domain containing protein	clust_25	Heat48	-0.0114068	Stress	Heat	48
itf00g38530	Metallothionein domain containing protein	clust_25	NaCl24	0.250552	Stress	Salt	24
itf00g38530	Metallothionein domain containing protein	clust_25	NaCl48	0.241065	Stress	Salt	48
itf00g38530	Metallothionein domain containing protein	clust_25	NaCl24 CTR	0.512698	Ctrl	Salt	24
itf00g38530	Metallothionein domain containing protein	clust_25	NaCl48 CTR	0.630869	Ctrl	Salt	48
itf00g38530	Metallothionein domain containing protein	clust_25	Heat24 CTR	-0.263036	Ctrl	Heat	24
itf00g38530	Metallothionein domain containing protein	clust_25	Heat48 CTR	0.879848	Ctrl	Heat	48
itf00g41640	serine carboxypeptidase-like	clust_25	Heat24	0.206262	Stress	Heat	24
itf00g41640	serine carboxypeptidase-like	clust_25	Heat48	0.152602	Stress	Heat	48
itf00g41640	serine carboxypeptidase-like	clust_25	NaCl24	0.955268	Stress	Salt	24
itf00g41640	serine carboxypeptidase-like	clust_25	NaCl48	0.879476	Stress	Salt	48
itf00g41640	serine carboxypeptidase-like	clust_25	NaCl24 CTR	0.206574	Ctrl	Salt	24
itf00g41640	serine carboxypeptidase-like	clust_25	NaCl48 CTR	0.440313	Ctrl	Salt	48
itf00g41640	serine carboxypeptidase-like	clust_25	Heat24 CTR	-0.323632	Ctrl	Heat	24
itf00g41640	serine carboxypeptidase-like	clust_25	Heat48 CTR	-0.0647217	Ctrl	Heat	48
itf00g44270	Methionine sulfoxide reductase (MSS4-like) family protein	clust_25	Heat24	0.233054	Stress	Heat	24
itf00g44270	Methionine sulfoxide reductase (MSS4-like) family protein	clust_25	Heat48	-0.0370414	Stress	Heat	48
itf00g44270	Methionine sulfoxide reductase (MSS4-like) family protein	clust_25	NaCl24	0.406527	Stress	Salt	24
itf00g44270	Methionine sulfoxide reductase (MSS4-like) family protein	clust_25	NaCl48	0.50661	Stress	Salt	48
itf00g44270	Methionine sulfoxide reductase (MSS4-like) family protein	clust_25	NaCl24 CTR	1.06719	Ctrl	Salt	24
itf00g44270	Methionine sulfoxide reductase (MSS4-like) family protein	clust_25	NaCl48 CTR	0.65787	Ctrl	Salt	48
itf00g44270	Methionine sulfoxide reductase (MSS4-like) family protein	clust_25	Heat24 CTR	-0.121737	Ctrl	Heat	24
itf00g44270	Methionine sulfoxide reductase (MSS4-like) family protein	clust_25	Heat48 CTR	0.429679	Ctrl	Heat	48
itf01g00040	O-methyltransferase	clust_25	Heat24	-0.310221	Stress	Heat	24
itf01g00040	O-methyltransferase	clust_25	Heat48	-0.488721	Stress	Heat	48
itf01g00040	O-methyltransferase	clust_25	NaCl24	0.1664	Stress	Salt	24
itf01g00040	O-methyltransferase	clust_25	NaCl48	0.692319	Stress	Salt	48
itf01g00040	O-methyltransferase	clust_25	NaCl24 CTR	0.839973	Ctrl	Salt	24
itf01g00040	O-methyltransferase	clust_25	NaCl48 CTR	0.977492	Ctrl	Salt	48
itf01g00040	O-methyltransferase	clust_25	Heat24 CTR	0.239704	Ctrl	Heat	24
itf01g00040	O-methyltransferase	clust_25	Heat48 CTR	0.767966	Ctrl	Heat	48
itf01g00440	conserved hypothetical protein	clust_25	Heat24	0.041809	Stress	Heat	24
itf01g00440	conserved hypothetical protein	clust_25	Heat48	0.181365	Stress	Heat	48
itf01g00440	conserved hypothetical protein	clust_25	NaCl24	0.562502	Stress	Salt	24
itf01g00440	conserved hypothetical protein	clust_25	NaCl48	0.682979	Stress	Salt	48
itf01g00440	conserved hypothetical protein	clust_25	NaCl24 CTR	0.767557	Ctrl	Salt	24
itf01g00440	conserved hypothetical protein	clust_25	NaCl48 CTR	0.486627	Ctrl	Salt	48
itf01g00440	conserved hypothetical protein	clust_25	Heat24 CTR	0.530831	Ctrl	Heat	24
itf01g00440	conserved hypothetical protein	clust_25	Heat48 CTR	0.339512	Ctrl	Heat	48
itf01g06010	alpha/beta-Hydrolases superfamily protein	clust_25	Heat24	-0.237119	Stress	Heat	24
itf01g06010	alpha/beta-Hydrolases superfamily protein	clust_25	Heat48	-0.259008	Stress	Heat	48
itf01g06010	alpha/beta-Hydrolases superfamily protein	clust_25	NaCl24	0.195163	Stress	Salt	24
itf01g06010	alpha/beta-Hydrolases superfamily protein	clust_25	NaCl48	0.207367	Stress	Salt	48
itf01g06010	alpha/beta-Hydrolases superfamily protein	clust_25	NaCl24 CTR	0.441042	Ctrl	Salt	24
itf01g06010	alpha/beta-Hydrolases superfamily protein	clust_25	NaCl48 CTR	0.18709	Ctrl	Salt	48
itf01g06010	alpha/beta-Hydrolases superfamily protein	clust_25	Heat24 CTR	0.125337	Ctrl	Heat	24
itf01g06010	alpha/beta-Hydrolases superfamily protein	clust_25	Heat48 CTR	0.41064	Ctrl	Heat	48
itf01g09380	Aldolase superfamily protein	clust_25	Heat24	-0.232002	Stress	Heat	24
itf01g09380	Aldolase superfamily protein	clust_25	Heat48	-0.276312	Stress	Heat	48
itf01g09380	Aldolase superfamily protein	clust_25	NaCl24	0.654309	Stress	Salt	24
itf01g09380	Aldolase superfamily protein	clust_25	NaCl48	0.528198	Stress	Salt	48
itf01g09380	Aldolase superfamily protein	clust_25	NaCl24 CTR	0.544902	Ctrl	Salt	24
itf01g09380	Aldolase superfamily protein	clust_25	NaCl48 CTR	0.921393	Ctrl	Salt	48
itf01g09380	Aldolase superfamily protein	clust_25	Heat24 CTR	0.196339	Ctrl	Heat	24
itf01g09380	Aldolase superfamily protein	clust_25	Heat48 CTR	0.318505	Ctrl	Heat	48
itf01g16950	Leucine-rich repeat transmembrane protein kinase	clust_25	Heat24	-0.139128	Stress	Heat	24
itf01g16950	Leucine-rich repeat transmembrane protein kinase	clust_25	Heat48	-0.0428028	Stress	Heat	48
itf01g16950	Leucine-rich repeat transmembrane protein kinase	clust_25	NaCl24	0.600191	Stress	Salt	24
itf01g16950	Leucine-rich repeat transmembrane protein kinase	clust_25	NaCl48	0.62772	Stress	Salt	48
itf01g16950	Leucine-rich repeat transmembrane protein kinase	clust_25	NaCl24 CTR	0.588451	Ctrl	Salt	24
itf01g16950	Leucine-rich repeat transmembrane protein kinase	clust_25	NaCl48 CTR	0.565849	Ctrl	Salt	48
itf01g16950	Leucine-rich repeat transmembrane protein kinase	clust_25	Heat24 CTR	-0.130942	Ctrl	Heat	24
itf01g16950	Leucine-rich repeat transmembrane protein kinase	clust_25	Heat48 CTR	0.551267	Ctrl	Heat	48
itf01g19060	heat shock transcription factor A2	clust_25	NaCl48 CTR	0.678422	Ctrl	Salt	48	HSF	transcription factor
itf01g19060	heat shock transcription factor A2	clust_25	NaCl48 CTR	0.678422	Ctrl	Salt	48	HSF	transcription factor
itf01g19060	heat shock transcription factor A2	clust_25	Heat24 CTR	-0.346882	Ctrl	Heat	24	HSF	transcription factor
itf01g19060	heat shock transcription factor A2	clust_25	Heat24 CTR	-0.346882	Ctrl	Heat	24	HSF	transcription factor
itf01g19060	heat shock transcription factor A2	clust_25	Heat24	0.177083	Stress	Heat	24	HSF	transcription factor
itf01g19060	heat shock transcription factor A2	clust_25	Heat24	0.177083	Stress	Heat	24	HSF	transcription factor
itf01g19060	heat shock transcription factor A2	clust_25	Heat48	-0.234345	Stress	Heat	48	HSF	transcription factor
itf01g19060	heat shock transcription factor A2	clust_25	Heat48	-0.234345	Stress	Heat	48	HSF	transcription factor
itf01g19060	heat shock transcription factor A2	clust_25	NaCl24 CTR	0.619982	Ctrl	Salt	24	HSF	transcription factor
itf01g19060	heat shock transcription factor A2	clust_25	NaCl24 CTR	0.619982	Ctrl	Salt	24	HSF	transcription factor
itf01g19060	heat shock transcription factor A2	clust_25	NaCl48	1.01427	Stress	Salt	48	HSF	transcription factor
itf01g19060	heat shock transcription factor A2	clust_25	NaCl48	1.01427	Stress	Salt	48	HSF	transcription factor
itf01g19060	heat shock transcription factor A2	clust_25	NaCl24	0.783355	Stress	Salt	24	HSF	transcription factor
itf01g19060	heat shock transcription factor A2	clust_25	NaCl24	0.783355	Stress	Salt	24	HSF	transcription factor
itf01g19060	heat shock transcription factor A2	clust_25	Heat48 CTR	-0.626941	Ctrl	Heat	48	HSF	transcription factor
itf01g19060	heat shock transcription factor A2	clust_25	Heat48 CTR	-0.626941	Ctrl	Heat	48	HSF	transcription factor
itf01g19870	Vacuolar protein sorting 55 (VPS55) family protein	clust_25	Heat24	0.160562	Stress	Heat	24
itf01g19870	Vacuolar protein sorting 55 (VPS55) family protein	clust_25	Heat48	0.118031	Stress	Heat	48
itf01g19870	Vacuolar protein sorting 55 (VPS55) family protein	clust_25	NaCl24	0.441178	Stress	Salt	24
itf01g19870	Vacuolar protein sorting 55 (VPS55) family protein	clust_25	NaCl48	0.370675	Stress	Salt	48
itf01g19870	Vacuolar protein sorting 55 (VPS55) family protein	clust_25	NaCl24 CTR	0.333502	Ctrl	Salt	24
itf01g19870	Vacuolar protein sorting 55 (VPS55) family protein	clust_25	NaCl48 CTR	0.317837	Ctrl	Salt	48
itf01g19870	Vacuolar protein sorting 55 (VPS55) family protein	clust_25	Heat24 CTR	0.191216	Ctrl	Heat	24
itf01g19870	Vacuolar protein sorting 55 (VPS55) family protein	clust_25	Heat48 CTR	0.866899	Ctrl	Heat	48
itf01g23410	SEC14-like	clust_25	Heat24	-0.611769	Stress	Heat	24
itf01g23410	SEC14-like	clust_25	Heat48	-0.291168	Stress	Heat	48
itf01g23410	SEC14-like	clust_25	NaCl24	0.797989	Stress	Salt	24
itf01g23410	SEC14-like	clust_25	NaCl48	0.717061	Stress	Salt	48
itf01g23410	SEC14-like	clust_25	NaCl24 CTR	0.807173	Ctrl	Salt	24
itf01g23410	SEC14-like	clust_25	NaCl48 CTR	0.869831	Ctrl	Salt	48
itf01g23410	SEC14-like	clust_25	Heat24 CTR	-0.152996	Ctrl	Heat	24
itf01g23410	SEC14-like	clust_25	Heat48 CTR	-0.0975109	Ctrl	Heat	48
itf01g24800	Cyclin family protein	clust_25	Heat24	-0.0778602	Stress	Heat	24
itf01g24800	Cyclin family protein	clust_25	Heat48	-0.196216	Stress	Heat	48
itf01g24800	Cyclin family protein	clust_25	NaCl24	0.455188	Stress	Salt	24
itf01g24800	Cyclin family protein	clust_25	NaCl48	0.502476	Stress	Salt	48
itf01g24800	Cyclin family protein	clust_25	NaCl24 CTR	0.933444	Ctrl	Salt	24
itf01g24800	Cyclin family protein	clust_25	NaCl48 CTR	0.734414	Ctrl	Salt	48
itf01g24800	Cyclin family protein	clust_25	Heat24 CTR	0.780039	Ctrl	Heat	24
itf01g24800	Cyclin family protein	clust_25	Heat48 CTR	0.486758	Ctrl	Heat	48
itf01g26330	Purple acid phosphatases superfamily protein	clust_25	Heat24	-0.268651	Stress	Heat	24
itf01g26330	Purple acid phosphatases superfamily protein	clust_25	Heat48	-0.249099	Stress	Heat	48
itf01g26330	Purple acid phosphatases superfamily protein	clust_25	NaCl24	0.133513	Stress	Salt	24
itf01g26330	Purple acid phosphatases superfamily protein	clust_25	NaCl48	0.130561	Stress	Salt	48
itf01g26330	Purple acid phosphatases superfamily protein	clust_25	NaCl24 CTR	0.154621	Ctrl	Salt	24
itf01g26330	Purple acid phosphatases superfamily protein	clust_25	NaCl48 CTR	0.243322	Ctrl	Salt	48
itf01g26330	Purple acid phosphatases superfamily protein	clust_25	Heat24 CTR	0.20162	Ctrl	Heat	24
itf01g26330	Purple acid phosphatases superfamily protein	clust_25	Heat48 CTR	0.422139	Ctrl	Heat	48
itf01g28890	Thioredoxin superfamily protein	clust_25	Heat24	-0.114104	Stress	Heat	24
itf01g28890	Thioredoxin superfamily protein	clust_25	Heat48	-0.13146	Stress	Heat	48
itf01g28890	Thioredoxin superfamily protein	clust_25	NaCl24	0.655364	Stress	Salt	24
itf01g28890	Thioredoxin superfamily protein	clust_25	NaCl48	0.519898	Stress	Salt	48
itf01g28890	Thioredoxin superfamily protein	clust_25	NaCl24 CTR	0.333964	Ctrl	Salt	24
itf01g28890	Thioredoxin superfamily protein	clust_25	NaCl48 CTR	0.50508	Ctrl	Salt	48
itf01g28890	Thioredoxin superfamily protein	clust_25	Heat24 CTR	-0.390286	Ctrl	Heat	24
itf01g28890	Thioredoxin superfamily protein	clust_25	Heat48 CTR	0.719923	Ctrl	Heat	48
itf01g30190	terpene synthase-like sequence-1,8-cineole	clust_25	Heat24	-0.645082	Stress	Heat	24
itf01g30190	terpene synthase-like sequence-1,8-cineole	clust_25	Heat48	-0.583474	Stress	Heat	48
itf01g30190	terpene synthase-like sequence-1,8-cineole	clust_25	NaCl24	0.585726	Stress	Salt	24
itf01g30190	terpene synthase-like sequence-1,8-cineole	clust_25	NaCl48	0.951755	Stress	Salt	48
itf01g30190	terpene synthase-like sequence-1,8-cineole	clust_25	NaCl24 CTR	1.19877	Ctrl	Salt	24
itf01g30190	terpene synthase-like sequence-1,8-cineole	clust_25	NaCl48 CTR	1.29515	Ctrl	Salt	48
itf01g30190	terpene synthase-like sequence-1,8-cineole	clust_25	Heat24 CTR	-0.414116	Ctrl	Heat	24
itf01g30190	terpene synthase-like sequence-1,8-cineole	clust_25	Heat48 CTR	0.329401	Ctrl	Heat	48
itf01g30650	Transcription factor jumonji (jmjC) domain-containing protein	clust_25	NaCl24	0.283452	Stress	Salt	24	Jumonji	transcriptiol regulator
itf01g30650	Transcription factor jumonji (jmjC) domain-containing protein	clust_25	Heat48	-0.130579	Stress	Heat	48	Jumonji	transcriptiol regulator
itf01g30650	Transcription factor jumonji (jmjC) domain-containing protein	clust_25	Heat48 CTR	0.232227	Ctrl	Heat	48	Jumonji	transcriptiol regulator
itf01g30650	Transcription factor jumonji (jmjC) domain-containing protein	clust_25	NaCl48	0.346288	Stress	Salt	48	Jumonji	transcriptiol regulator
itf01g30650	Transcription factor jumonji (jmjC) domain-containing protein	clust_25	Heat24 CTR	0.417514	Ctrl	Heat	24	Jumonji	transcriptiol regulator
itf01g30650	Transcription factor jumonji (jmjC) domain-containing protein	clust_25	Heat24	-0.267843	Stress	Heat	24	Jumonji	transcriptiol regulator
itf01g30650	Transcription factor jumonji (jmjC) domain-containing protein	clust_25	NaCl24 CTR	0.378956	Ctrl	Salt	24	Jumonji	transcriptiol regulator
itf01g30650	Transcription factor jumonji (jmjC) domain-containing protein	clust_25	NaCl48 CTR	0.100534	Ctrl	Salt	48	Jumonji	transcriptiol regulator
itf01g31490	hypothetical protein	clust_25	Heat24	-0.0361738	Stress	Heat	24
itf01g31490	hypothetical protein	clust_25	Heat48	-0.254785	Stress	Heat	48
itf01g31490	hypothetical protein	clust_25	NaCl24	0.220132	Stress	Salt	24
itf01g31490	hypothetical protein	clust_25	NaCl48	0.567754	Stress	Salt	48
itf01g31490	hypothetical protein	clust_25	NaCl24 CTR	0.385787	Ctrl	Salt	24
itf01g31490	hypothetical protein	clust_25	NaCl48 CTR	0.319048	Ctrl	Salt	48
itf01g31490	hypothetical protein	clust_25	Heat24 CTR	-0.0615934	Ctrl	Heat	24
itf01g31490	hypothetical protein	clust_25	Heat48 CTR	0.254594	Ctrl	Heat	48
itf01g32450	CRT (chloroquine-resistance transporter)-like transporter	clust_25	Heat24	-0.233375	Stress	Heat	24
itf01g32450	CRT (chloroquine-resistance transporter)-like transporter	clust_25	Heat48	-0.0545654	Stress	Heat	48
itf01g32450	CRT (chloroquine-resistance transporter)-like transporter	clust_25	NaCl24	0.661413	Stress	Salt	24
itf01g32450	CRT (chloroquine-resistance transporter)-like transporter	clust_25	NaCl48	0.722331	Stress	Salt	48
itf01g32450	CRT (chloroquine-resistance transporter)-like transporter	clust_25	NaCl24 CTR	0.580209	Ctrl	Salt	24
itf01g32450	CRT (chloroquine-resistance transporter)-like transporter	clust_25	NaCl48 CTR	0.559089	Ctrl	Salt	48
itf01g32450	CRT (chloroquine-resistance transporter)-like transporter	clust_25	Heat24 CTR	0.166135	Ctrl	Heat	24
itf01g32450	CRT (chloroquine-resistance transporter)-like transporter	clust_25	Heat48 CTR	0.0994458	Ctrl	Heat	48
itf02g05200	Kunitz family trypsin and protease inhibitor protein	clust_25	Heat24	-0.523991	Stress	Heat	24
itf02g05200	Kunitz family trypsin and protease inhibitor protein	clust_25	Heat48	-0.271488	Stress	Heat	48
itf02g05200	Kunitz family trypsin and protease inhibitor protein	clust_25	NaCl24	0.35327	Stress	Salt	24
itf02g05200	Kunitz family trypsin and protease inhibitor protein	clust_25	NaCl48	0.538975	Stress	Salt	48
itf02g05200	Kunitz family trypsin and protease inhibitor protein	clust_25	NaCl24 CTR	0.609714	Ctrl	Salt	24
itf02g05200	Kunitz family trypsin and protease inhibitor protein	clust_25	NaCl48 CTR	0.529096	Ctrl	Salt	48
itf02g05200	Kunitz family trypsin and protease inhibitor protein	clust_25	Heat24 CTR	-0.640968	Ctrl	Heat	24
itf02g05200	Kunitz family trypsin and protease inhibitor protein	clust_25	Heat48 CTR	0.163077	Ctrl	Heat	48
itf02g05240	Trypsin and protease inhibitor domain containing protein	clust_25	Heat24	-0.564434	Stress	Heat	24
itf02g05240	Trypsin and protease inhibitor domain containing protein	clust_25	Heat48	-0.308129	Stress	Heat	48
itf02g05240	Trypsin and protease inhibitor domain containing protein	clust_25	NaCl24	0.412756	Stress	Salt	24
itf02g05240	Trypsin and protease inhibitor domain containing protein	clust_25	NaCl48	0.513296	Stress	Salt	48
itf02g05240	Trypsin and protease inhibitor domain containing protein	clust_25	NaCl24 CTR	0.413265	Ctrl	Salt	24
itf02g05240	Trypsin and protease inhibitor domain containing protein	clust_25	NaCl48 CTR	0.387251	Ctrl	Salt	48
itf02g05240	Trypsin and protease inhibitor domain containing protein	clust_25	Heat24 CTR	-0.0693705	Ctrl	Heat	24
itf02g05240	Trypsin and protease inhibitor domain containing protein	clust_25	Heat48 CTR	0.0830914	Ctrl	Heat	48
itf02g07230	Plant invertase/pectin methylesterase inhibitor superfamily	clust_25	Heat24	-0.603437	Stress	Heat	24
itf02g07230	Plant invertase/pectin methylesterase inhibitor superfamily	clust_25	Heat48	-0.244054	Stress	Heat	48
itf02g07230	Plant invertase/pectin methylesterase inhibitor superfamily	clust_25	NaCl24	0.623911	Stress	Salt	24
itf02g07230	Plant invertase/pectin methylesterase inhibitor superfamily	clust_25	NaCl48	0.409702	Stress	Salt	48
itf02g07230	Plant invertase/pectin methylesterase inhibitor superfamily	clust_25	NaCl24 CTR	0.527292	Ctrl	Salt	24
itf02g07230	Plant invertase/pectin methylesterase inhibitor superfamily	clust_25	NaCl48 CTR	0.733069	Ctrl	Salt	48
itf02g07230	Plant invertase/pectin methylesterase inhibitor superfamily	clust_25	Heat24 CTR	0.656169	Ctrl	Heat	24
itf02g07230	Plant invertase/pectin methylesterase inhibitor superfamily	clust_25	Heat48 CTR	0.407435	Ctrl	Heat	48
itf02g07890	pectin methylesterase	clust_25	Heat24	-0.210069	Stress	Heat	24
itf02g07890	pectin methylesterase	clust_25	Heat48	0.0560761	Stress	Heat	48
itf02g07890	pectin methylesterase	clust_25	NaCl24	0.697624	Stress	Salt	24
itf02g07890	pectin methylesterase	clust_25	NaCl48	0.663474	Stress	Salt	48
itf02g07890	pectin methylesterase	clust_25	NaCl24 CTR	0.976161	Ctrl	Salt	24
itf02g07890	pectin methylesterase	clust_25	NaCl48 CTR	0.989732	Ctrl	Salt	48
itf02g07890	pectin methylesterase	clust_25	Heat24 CTR	0.247332	Ctrl	Heat	24
itf02g07890	pectin methylesterase	clust_25	Heat48 CTR	-0.0833922	Ctrl	Heat	48
itf02g08760	chorismate synthase, putative / 5-enolpyruvylshikimate-3-phosphate phospholyase, putative	clust_25	Heat24	0.12922	Stress	Heat	24
itf02g08760	chorismate synthase, putative / 5-enolpyruvylshikimate-3-phosphate phospholyase, putative	clust_25	Heat48	0.20791	Stress	Heat	48
itf02g08760	chorismate synthase, putative / 5-enolpyruvylshikimate-3-phosphate phospholyase, putative	clust_25	NaCl24	0.831712	Stress	Salt	24
itf02g08760	chorismate synthase, putative / 5-enolpyruvylshikimate-3-phosphate phospholyase, putative	clust_25	NaCl48	0.777963	Stress	Salt	48
itf02g08760	chorismate synthase, putative / 5-enolpyruvylshikimate-3-phosphate phospholyase, putative	clust_25	NaCl24 CTR	0.587181	Ctrl	Salt	24
itf02g08760	chorismate synthase, putative / 5-enolpyruvylshikimate-3-phosphate phospholyase, putative	clust_25	NaCl48 CTR	0.348544	Ctrl	Salt	48
itf02g08760	chorismate synthase, putative / 5-enolpyruvylshikimate-3-phosphate phospholyase, putative	clust_25	Heat24 CTR	0.792181	Ctrl	Heat	24
itf02g08760	chorismate synthase, putative / 5-enolpyruvylshikimate-3-phosphate phospholyase, putative	clust_25	Heat48 CTR	0.411387	Ctrl	Heat	48
itf02g10810	O-Glycosyl hydrolases family 17 protein	clust_25	Heat24	-0.182662	Stress	Heat	24
itf02g10810	O-Glycosyl hydrolases family 17 protein	clust_25	Heat48	-0.356951	Stress	Heat	48
itf02g10810	O-Glycosyl hydrolases family 17 protein	clust_25	NaCl24	0.355429	Stress	Salt	24
itf02g10810	O-Glycosyl hydrolases family 17 protein	clust_25	NaCl48	0.444448	Stress	Salt	48
itf02g10810	O-Glycosyl hydrolases family 17 protein	clust_25	NaCl24 CTR	0.539504	Ctrl	Salt	24
itf02g10810	O-Glycosyl hydrolases family 17 protein	clust_25	NaCl48 CTR	0.478945	Ctrl	Salt	48
itf02g10810	O-Glycosyl hydrolases family 17 protein	clust_25	Heat24 CTR	0.485393	Ctrl	Heat	24
itf02g10810	O-Glycosyl hydrolases family 17 protein	clust_25	Heat48 CTR	0.0137378	Ctrl	Heat	48
itf02g11670	pinoid-binding protein	clust_25	Heat24	0.0362895	Stress	Heat	24
itf02g11670	pinoid-binding protein	clust_25	Heat48	-0.493444	Stress	Heat	48
itf02g11670	pinoid-binding protein	clust_25	NaCl24	0.253951	Stress	Salt	24
itf02g11670	pinoid-binding protein	clust_25	NaCl48	0.517049	Stress	Salt	48
itf02g11670	pinoid-binding protein	clust_25	NaCl24 CTR	0.33384	Ctrl	Salt	24
itf02g11670	pinoid-binding protein	clust_25	NaCl48 CTR	0.846374	Ctrl	Salt	48
itf02g11670	pinoid-binding protein	clust_25	Heat24 CTR	0.291079	Ctrl	Heat	24
itf02g11670	pinoid-binding protein	clust_25	Heat48 CTR	0.142202	Ctrl	Heat	48
itf02g14360	rhamnose biosynthesis	clust_25	Heat24	-0.126398	Stress	Heat	24
itf02g14360	rhamnose biosynthesis	clust_25	Heat48	0.108613	Stress	Heat	48
itf02g14360	rhamnose biosynthesis	clust_25	NaCl24	0.426763	Stress	Salt	24
itf02g14360	rhamnose biosynthesis	clust_25	NaCl48	0.383561	Stress	Salt	48
itf02g14360	rhamnose biosynthesis	clust_25	NaCl24 CTR	0.606423	Ctrl	Salt	24
itf02g14360	rhamnose biosynthesis	clust_25	NaCl48 CTR	0.468093	Ctrl	Salt	48
itf02g14360	rhamnose biosynthesis	clust_25	Heat24 CTR	0.692027	Ctrl	Heat	24
itf02g14360	rhamnose biosynthesis	clust_25	Heat48 CTR	0.814635	Ctrl	Heat	48
itf02g16070	Ferritin/ribonucleotide reductase-like family protein	clust_25	Heat24	-0.383358	Stress	Heat	24
itf02g16070	Ferritin/ribonucleotide reductase-like family protein	clust_25	Heat48	-0.544227	Stress	Heat	48
itf02g16070	Ferritin/ribonucleotide reductase-like family protein	clust_25	NaCl24	0.0724355	Stress	Salt	24
itf02g16070	Ferritin/ribonucleotide reductase-like family protein	clust_25	NaCl48	0.164122	Stress	Salt	48
itf02g16070	Ferritin/ribonucleotide reductase-like family protein	clust_25	NaCl24 CTR	0.513488	Ctrl	Salt	24
itf02g16070	Ferritin/ribonucleotide reductase-like family protein	clust_25	NaCl48 CTR	0.222469	Ctrl	Salt	48
itf02g16070	Ferritin/ribonucleotide reductase-like family protein	clust_25	Heat24 CTR	0.478314	Ctrl	Heat	24
itf02g16070	Ferritin/ribonucleotide reductase-like family protein	clust_25	Heat48 CTR	0.461576	Ctrl	Heat	48
itf02g17490	conserved hypothetical protein	clust_25	Heat24	-0.0803408	Stress	Heat	24
itf02g17490	conserved hypothetical protein	clust_25	Heat48	-0.174176	Stress	Heat	48
itf02g17490	conserved hypothetical protein	clust_25	NaCl24	0.0703575	Stress	Salt	24
itf02g17490	conserved hypothetical protein	clust_25	NaCl48	0.0785057	Stress	Salt	48
itf02g17490	conserved hypothetical protein	clust_25	NaCl24 CTR	0.606207	Ctrl	Salt	24
itf02g17490	conserved hypothetical protein	clust_25	NaCl48 CTR	0.410491	Ctrl	Salt	48
itf02g17490	conserved hypothetical protein	clust_25	Heat24 CTR	0.450168	Ctrl	Heat	24
itf02g17490	conserved hypothetical protein	clust_25	Heat48 CTR	0.360513	Ctrl	Heat	48
itf02g20160	conserved hypothetical protein	clust_25	Heat24	0.194989	Stress	Heat	24
itf02g20160	conserved hypothetical protein	clust_25	Heat48	-0.130724	Stress	Heat	48
itf02g20160	conserved hypothetical protein	clust_25	NaCl24	0.257459	Stress	Salt	24
itf02g20160	conserved hypothetical protein	clust_25	NaCl48	0.310786	Stress	Salt	48
itf02g20160	conserved hypothetical protein	clust_25	NaCl24 CTR	0.792109	Ctrl	Salt	24
itf02g20160	conserved hypothetical protein	clust_25	NaCl48 CTR	0.508576	Ctrl	Salt	48
itf02g20160	conserved hypothetical protein	clust_25	Heat24 CTR	0.134249	Ctrl	Heat	24
itf02g20160	conserved hypothetical protein	clust_25	Heat48 CTR	0.582291	Ctrl	Heat	48
itf02g28590	Bifunctional inhibitor/lipid-transfer protein/seed storage 2S albumin superfamily protein	clust_25	Heat24	-0.140585	Stress	Heat	24
itf02g28590	Bifunctional inhibitor/lipid-transfer protein/seed storage 2S albumin superfamily protein	clust_25	Heat48	-0.121451	Stress	Heat	48
itf02g28590	Bifunctional inhibitor/lipid-transfer protein/seed storage 2S albumin superfamily protein	clust_25	NaCl24	0.256737	Stress	Salt	24
itf02g28590	Bifunctional inhibitor/lipid-transfer protein/seed storage 2S albumin superfamily protein	clust_25	NaCl48	0.202021	Stress	Salt	48
itf02g28590	Bifunctional inhibitor/lipid-transfer protein/seed storage 2S albumin superfamily protein	clust_25	NaCl24 CTR	0.368728	Ctrl	Salt	24
itf02g28590	Bifunctional inhibitor/lipid-transfer protein/seed storage 2S albumin superfamily protein	clust_25	NaCl48 CTR	0.5204	Ctrl	Salt	48
itf02g28590	Bifunctional inhibitor/lipid-transfer protein/seed storage 2S albumin superfamily protein	clust_25	Heat24 CTR	0.570358	Ctrl	Heat	24
itf02g28590	Bifunctional inhibitor/lipid-transfer protein/seed storage 2S albumin superfamily protein	clust_25	Heat48 CTR	0.129632	Ctrl	Heat	48
itf03g03280	annexin	clust_25	Heat24	-0.235364	Stress	Heat	24
itf03g03280	annexin	clust_25	Heat48	-0.102602	Stress	Heat	48
itf03g03280	annexin	clust_25	NaCl24	0.205769	Stress	Salt	24
itf03g03280	annexin	clust_25	NaCl48	0.3154	Stress	Salt	48
itf03g03280	annexin	clust_25	NaCl24 CTR	0.521194	Ctrl	Salt	24
itf03g03280	annexin	clust_25	NaCl48 CTR	0.46684	Ctrl	Salt	48
itf03g03280	annexin	clust_25	Heat24 CTR	0.460827	Ctrl	Heat	24
itf03g03280	annexin	clust_25	Heat48 CTR	0.794052	Ctrl	Heat	48
itf03g03530	glutamate receptor 3.6	clust_25	Heat24	-0.150206	Stress	Heat	24
itf03g03530	glutamate receptor 3.6	clust_25	Heat48	-0.080533	Stress	Heat	48
itf03g03530	glutamate receptor 3.6	clust_25	NaCl24	1.03435	Stress	Salt	24
itf03g03530	glutamate receptor 3.6	clust_25	NaCl48	1.1039	Stress	Salt	48
itf03g03530	glutamate receptor 3.6	clust_25	NaCl24 CTR	0.287242	Ctrl	Salt	24
itf03g03530	glutamate receptor 3.6	clust_25	NaCl48 CTR	0.423462	Ctrl	Salt	48
itf03g03530	glutamate receptor 3.6	clust_25	Heat24 CTR	-0.463543	Ctrl	Heat	24
itf03g03530	glutamate receptor 3.6	clust_25	Heat48 CTR	-0.262637	Ctrl	Heat	48
itf03g04240	elicitor-activated gene 3-2	clust_25	Heat24	0.0158506	Stress	Heat	24
itf03g04240	elicitor-activated gene 3-2	clust_25	Heat48	-0.195997	Stress	Heat	48
itf03g04240	elicitor-activated gene 3-2	clust_25	NaCl24	0.268406	Stress	Salt	24
itf03g04240	elicitor-activated gene 3-2	clust_25	NaCl48	0.576614	Stress	Salt	48
itf03g04240	elicitor-activated gene 3-2	clust_25	NaCl24 CTR	0.929714	Ctrl	Salt	24
itf03g04240	elicitor-activated gene 3-2	clust_25	NaCl48 CTR	0.861803	Ctrl	Salt	48
itf03g04240	elicitor-activated gene 3-2	clust_25	Heat24 CTR	-0.44184	Ctrl	Heat	24
itf03g04240	elicitor-activated gene 3-2	clust_25	Heat48 CTR	0.274682	Ctrl	Heat	48
itf03g04250	elicitor-activated gene 3-2	clust_25	Heat24	-0.120828	Stress	Heat	24
itf03g04250	elicitor-activated gene 3-2	clust_25	Heat48	-0.224394	Stress	Heat	48
itf03g04250	elicitor-activated gene 3-2	clust_25	NaCl24	0.0345218	Stress	Salt	24
itf03g04250	elicitor-activated gene 3-2	clust_25	NaCl48	0.445894	Stress	Salt	48
itf03g04250	elicitor-activated gene 3-2	clust_25	NaCl24 CTR	0.787325	Ctrl	Salt	24
itf03g04250	elicitor-activated gene 3-2	clust_25	NaCl48 CTR	0.661267	Ctrl	Salt	48
itf03g04250	elicitor-activated gene 3-2	clust_25	Heat24 CTR	-0.585928	Ctrl	Heat	24
itf03g04250	elicitor-activated gene 3-2	clust_25	Heat48 CTR	0.156002	Ctrl	Heat	48
itf03g04820	cysteine-rich RLK (RECEPTOR-like protein kinase)	clust_25	Heat24	0.0747312	Stress	Heat	24
itf03g04820	cysteine-rich RLK (RECEPTOR-like protein kinase)	clust_25	Heat48	0.264867	Stress	Heat	48
itf03g04820	cysteine-rich RLK (RECEPTOR-like protein kinase)	clust_25	NaCl24	0.267403	Stress	Salt	24
itf03g04820	cysteine-rich RLK (RECEPTOR-like protein kinase)	clust_25	NaCl48	0.369178	Stress	Salt	48
itf03g04820	cysteine-rich RLK (RECEPTOR-like protein kinase)	clust_25	NaCl24 CTR	0.536209	Ctrl	Salt	24
itf03g04820	cysteine-rich RLK (RECEPTOR-like protein kinase)	clust_25	NaCl48 CTR	0.3834	Ctrl	Salt	48
itf03g04820	cysteine-rich RLK (RECEPTOR-like protein kinase)	clust_25	Heat24 CTR	0.749941	Ctrl	Heat	24
itf03g04820	cysteine-rich RLK (RECEPTOR-like protein kinase)	clust_25	Heat48 CTR	0.726045	Ctrl	Heat	48
itf03g06180	basic chitinase	clust_25	Heat24	-0.920708	Stress	Heat	24
itf03g06180	basic chitinase	clust_25	Heat48	-0.155169	Stress	Heat	48
itf03g06180	basic chitinase	clust_25	NaCl24	1.15456	Stress	Salt	24
itf03g06180	basic chitinase	clust_25	NaCl48	1.13337	Stress	Salt	48
itf03g06180	basic chitinase	clust_25	NaCl24 CTR	0.0752728	Ctrl	Salt	24
itf03g06180	basic chitinase	clust_25	NaCl48 CTR	0.800074	Ctrl	Salt	48
itf03g06180	basic chitinase	clust_25	Heat24 CTR	-0.0839804	Ctrl	Heat	24
itf03g06180	basic chitinase	clust_25	Heat48 CTR	0.0086345	Ctrl	Heat	48
itf03g06180	basic chitinase	clust_25	Heat24	-0.920708	Stress	Heat	24
itf03g06180	basic chitinase	clust_25	Heat48	-0.155169	Stress	Heat	48
itf03g06180	basic chitinase	clust_25	NaCl24	1.15456	Stress	Salt	24
itf03g06180	basic chitinase	clust_25	NaCl48	1.13337	Stress	Salt	48
itf03g06180	basic chitinase	clust_25	NaCl24 CTR	0.0752728	Ctrl	Salt	24
itf03g06180	basic chitinase	clust_25	NaCl48 CTR	0.800074	Ctrl	Salt	48
itf03g06180	basic chitinase	clust_25	Heat24 CTR	-0.0839804	Ctrl	Heat	24
itf03g06180	basic chitinase	clust_25	Heat48 CTR	0.0086345	Ctrl	Heat	48
itf03g08100	conserved hypothetical protein	clust_25	Heat24	-0.399429	Stress	Heat	24
itf03g08100	conserved hypothetical protein	clust_25	Heat48	-0.368296	Stress	Heat	48
itf03g08100	conserved hypothetical protein	clust_25	NaCl24	0.25709	Stress	Salt	24
itf03g08100	conserved hypothetical protein	clust_25	NaCl48	0.389984	Stress	Salt	48
itf03g08100	conserved hypothetical protein	clust_25	NaCl24 CTR	0.573148	Ctrl	Salt	24
itf03g08100	conserved hypothetical protein	clust_25	NaCl48 CTR	0.868562	Ctrl	Salt	48
itf03g08100	conserved hypothetical protein	clust_25	Heat24 CTR	0.292399	Ctrl	Heat	24
itf03g08100	conserved hypothetical protein	clust_25	Heat48 CTR	0.458819	Ctrl	Heat	48
itf03g18430	Protein kinase family protein with leucine-rich repeat domain	clust_25	Heat24	-0.496006	Stress	Heat	24
itf03g18430	Protein kinase family protein with leucine-rich repeat domain	clust_25	Heat48	-0.153851	Stress	Heat	48
itf03g18430	Protein kinase family protein with leucine-rich repeat domain	clust_25	NaCl24	0.21021	Stress	Salt	24
itf03g18430	Protein kinase family protein with leucine-rich repeat domain	clust_25	NaCl48	0.412489	Stress	Salt	48
itf03g18430	Protein kinase family protein with leucine-rich repeat domain	clust_25	NaCl24 CTR	0.415318	Ctrl	Salt	24
itf03g18430	Protein kinase family protein with leucine-rich repeat domain	clust_25	NaCl48 CTR	0.299143	Ctrl	Salt	48
itf03g18430	Protein kinase family protein with leucine-rich repeat domain	clust_25	Heat24 CTR	-0.104536	Ctrl	Heat	24
itf03g18430	Protein kinase family protein with leucine-rich repeat domain	clust_25	Heat48 CTR	0.21066	Ctrl	Heat	48
itf03g21620	hypothetical protein	clust_25	Heat24	-0.579561	Stress	Heat	24
itf03g21620	hypothetical protein	clust_25	Heat48	-0.506825	Stress	Heat	48
itf03g21620	hypothetical protein	clust_25	NaCl24	0.506672	Stress	Salt	24
itf03g21620	hypothetical protein	clust_25	NaCl48	0.274748	Stress	Salt	48
itf03g21620	hypothetical protein	clust_25	NaCl24 CTR	0.518608	Ctrl	Salt	24
itf03g21620	hypothetical protein	clust_25	NaCl48 CTR	0.512995	Ctrl	Salt	48
itf03g21620	hypothetical protein	clust_25	Heat24 CTR	-0.159939	Ctrl	Heat	24
itf03g21620	hypothetical protein	clust_25	Heat48 CTR	0.375434	Ctrl	Heat	48
itf03g22580	cytochrome P450, family 82, subfamily C, polypeptide	clust_25	Heat24	-0.120055	Stress	Heat	24
itf03g22580	cytochrome P450, family 82, subfamily C, polypeptide	clust_25	Heat48	0.136949	Stress	Heat	48
itf03g22580	cytochrome P450, family 82, subfamily C, polypeptide	clust_25	NaCl24	0.878086	Stress	Salt	24
itf03g22580	cytochrome P450, family 82, subfamily C, polypeptide	clust_25	NaCl48	0.69294	Stress	Salt	48
itf03g22580	cytochrome P450, family 82, subfamily C, polypeptide	clust_25	NaCl24 CTR	0.897509	Ctrl	Salt	24
itf03g22580	cytochrome P450, family 82, subfamily C, polypeptide	clust_25	NaCl48 CTR	0.787852	Ctrl	Salt	48
itf03g22580	cytochrome P450, family 82, subfamily C, polypeptide	clust_25	Heat24 CTR	0.151924	Ctrl	Heat	24
itf03g22580	cytochrome P450, family 82, subfamily C, polypeptide	clust_25	Heat48 CTR	0.0208455	Ctrl	Heat	48
itf03g24140	Deoxyxylulose-5-phosphate synthase	clust_25	Heat24	-0.428678	Stress	Heat	24
itf03g24140	Deoxyxylulose-5-phosphate synthase	clust_25	Heat48	-0.334251	Stress	Heat	48
itf03g24140	Deoxyxylulose-5-phosphate synthase	clust_25	NaCl24	0.456161	Stress	Salt	24
itf03g24140	Deoxyxylulose-5-phosphate synthase	clust_25	NaCl48	0.682342	Stress	Salt	48
itf03g24140	Deoxyxylulose-5-phosphate synthase	clust_25	NaCl24 CTR	0.263782	Ctrl	Salt	24
itf03g24140	Deoxyxylulose-5-phosphate synthase	clust_25	NaCl48 CTR	0.0821035	Ctrl	Salt	48
itf03g24140	Deoxyxylulose-5-phosphate synthase	clust_25	Heat24 CTR	-0.00693515	Ctrl	Heat	24
itf03g24140	Deoxyxylulose-5-phosphate synthase	clust_25	Heat48 CTR	0.3274	Ctrl	Heat	48
itf03g24930	Protein kinase superfamily protein	clust_25	Heat24	0.0936266	Stress	Heat	24
itf03g24930	Protein kinase superfamily protein	clust_25	Heat48	-0.0698533	Stress	Heat	48
itf03g24930	Protein kinase superfamily protein	clust_25	NaCl24	1.02016	Stress	Salt	24
itf03g24930	Protein kinase superfamily protein	clust_25	NaCl48	1.06614	Stress	Salt	48
itf03g24930	Protein kinase superfamily protein	clust_25	NaCl24 CTR	0.784973	Ctrl	Salt	24
itf03g24930	Protein kinase superfamily protein	clust_25	NaCl48 CTR	0.911916	Ctrl	Salt	48
itf03g24930	Protein kinase superfamily protein	clust_25	Heat24 CTR	-0.108992	Ctrl	Heat	24
itf03g24930	Protein kinase superfamily protein	clust_25	Heat48 CTR	0.263517	Ctrl	Heat	48
itf04g00400	cyclic nucleotide gated channel	clust_25	Heat24	-0.189633	Stress	Heat	24
itf04g00400	cyclic nucleotide gated channel	clust_25	Heat48	-0.336885	Stress	Heat	48
itf04g00400	cyclic nucleotide gated channel	clust_25	NaCl24	0.639422	Stress	Salt	24
itf04g00400	cyclic nucleotide gated channel	clust_25	NaCl48	0.855852	Stress	Salt	48
itf04g00400	cyclic nucleotide gated channel	clust_25	NaCl24 CTR	0.537416	Ctrl	Salt	24
itf04g00400	cyclic nucleotide gated channel	clust_25	NaCl48 CTR	0.850296	Ctrl	Salt	48
itf04g00400	cyclic nucleotide gated channel	clust_25	Heat24 CTR	0.268317	Ctrl	Heat	24
itf04g00400	cyclic nucleotide gated channel	clust_25	Heat48 CTR	0.356392	Ctrl	Heat	48
itf04g07320	ATPase E1-E2 type family protein / haloacid dehalogenase-like hydrolase family protein	clust_25	Heat24	-0.25017	Stress	Heat	24
itf04g07320	ATPase E1-E2 type family protein / haloacid dehalogenase-like hydrolase family protein	clust_25	Heat48	-0.357567	Stress	Heat	48
itf04g07320	ATPase E1-E2 type family protein / haloacid dehalogenase-like hydrolase family protein	clust_25	NaCl24	0.406404	Stress	Salt	24
itf04g07320	ATPase E1-E2 type family protein / haloacid dehalogenase-like hydrolase family protein	clust_25	NaCl48	0.563869	Stress	Salt	48
itf04g07320	ATPase E1-E2 type family protein / haloacid dehalogenase-like hydrolase family protein	clust_25	NaCl24 CTR	0.317739	Ctrl	Salt	24
itf04g07320	ATPase E1-E2 type family protein / haloacid dehalogenase-like hydrolase family protein	clust_25	NaCl48 CTR	0.575159	Ctrl	Salt	48
itf04g07320	ATPase E1-E2 type family protein / haloacid dehalogenase-like hydrolase family protein	clust_25	Heat24 CTR	-0.184217	Ctrl	Heat	24
itf04g07320	ATPase E1-E2 type family protein / haloacid dehalogenase-like hydrolase family protein	clust_25	Heat48 CTR	0.424654	Ctrl	Heat	48
itf04g08500	plasmodesmata-located protein	clust_25	Heat24	-0.20999	Stress	Heat	24
itf04g08500	plasmodesmata-located protein	clust_25	Heat48	0.0888056	Stress	Heat	48
itf04g08500	plasmodesmata-located protein	clust_25	NaCl24	0.296681	Stress	Salt	24
itf04g08500	plasmodesmata-located protein	clust_25	NaCl48	0.406079	Stress	Salt	48
itf04g08500	plasmodesmata-located protein	clust_25	NaCl24 CTR	0.443175	Ctrl	Salt	24
itf04g08500	plasmodesmata-located protein	clust_25	NaCl48 CTR	0.401163	Ctrl	Salt	48
itf04g08500	plasmodesmata-located protein	clust_25	Heat24 CTR	0.440344	Ctrl	Heat	24
itf04g08500	plasmodesmata-located protein	clust_25	Heat48 CTR	0.173823	Ctrl	Heat	48
itf04g09070	S-adenosyl-L-methionine-dependent methyltransferases superfamily protein	clust_25	Heat24	-0.517506	Stress	Heat	24
itf04g09070	S-adenosyl-L-methionine-dependent methyltransferases superfamily protein	clust_25	Heat48	-0.259367	Stress	Heat	48
itf04g09070	S-adenosyl-L-methionine-dependent methyltransferases superfamily protein	clust_25	NaCl24	0.70584	Stress	Salt	24
itf04g09070	S-adenosyl-L-methionine-dependent methyltransferases superfamily protein	clust_25	NaCl48	0.927072	Stress	Salt	48
itf04g09070	S-adenosyl-L-methionine-dependent methyltransferases superfamily protein	clust_25	NaCl24 CTR	0.789732	Ctrl	Salt	24
itf04g09070	S-adenosyl-L-methionine-dependent methyltransferases superfamily protein	clust_25	NaCl48 CTR	0.815472	Ctrl	Salt	48
itf04g09070	S-adenosyl-L-methionine-dependent methyltransferases superfamily protein	clust_25	Heat24 CTR	-0.194735	Ctrl	Heat	24
itf04g09070	S-adenosyl-L-methionine-dependent methyltransferases superfamily protein	clust_25	Heat48 CTR	-0.00958681	Ctrl	Heat	48
itf04g09460	Stress up-regulated Nod 19 domain containing protein	clust_25	Heat24	-0.200005	Stress	Heat	24
itf04g09460	Stress up-regulated Nod 19 domain containing protein	clust_25	Heat48	-0.185997	Stress	Heat	48
itf04g09460	Stress up-regulated Nod 19 domain containing protein	clust_25	NaCl48	0.171165	Stress	Salt	48
itf04g09460	Stress up-regulated Nod 19 domain containing protein	clust_25	NaCl24 CTR	0.344295	Ctrl	Salt	24
itf04g09460	Stress up-regulated Nod 19 domain containing protein	clust_25	NaCl24	0.0265391	Stress	Salt	24
itf04g09460	Stress up-regulated Nod 19 domain containing protein	clust_25	Heat48 CTR	1.10489	Ctrl	Heat	48
itf04g09460	Stress up-regulated Nod 19 domain containing protein	clust_25	NaCl48 CTR	0.319335	Ctrl	Salt	48
itf04g09460	Stress up-regulated Nod 19 domain containing protein	clust_25	Heat24 CTR	0.417625	Ctrl	Heat	24
itf04g14550	PLANT CADMIUM RESISTANCE	clust_25	Heat24	-0.332789	Stress	Heat	24
itf04g14550	PLANT CADMIUM RESISTANCE	clust_25	Heat48	-0.312609	Stress	Heat	48
itf04g14550	PLANT CADMIUM RESISTANCE	clust_25	NaCl24	0.54421	Stress	Salt	24
itf04g14550	PLANT CADMIUM RESISTANCE	clust_25	NaCl48	0.680208	Stress	Salt	48
itf04g14550	PLANT CADMIUM RESISTANCE	clust_25	NaCl24 CTR	0.703252	Ctrl	Salt	24
itf04g14550	PLANT CADMIUM RESISTANCE	clust_25	NaCl48 CTR	0.878891	Ctrl	Salt	48
itf04g14550	PLANT CADMIUM RESISTANCE	clust_25	Heat24 CTR	0.286206	Ctrl	Heat	24
itf04g14550	PLANT CADMIUM RESISTANCE	clust_25	Heat48 CTR	0.0800797	Ctrl	Heat	48
itf04g18170	Protein of unknown function (DUF581)	clust_25	Heat24	-0.458242	Stress	Heat	24
itf04g18170	Protein of unknown function (DUF581)	clust_25	Heat48	0.0164987	Stress	Heat	48
itf04g18170	Protein of unknown function (DUF581)	clust_25	NaCl24	0.87609	Stress	Salt	24
itf04g18170	Protein of unknown function (DUF581)	clust_25	NaCl48	0.809168	Stress	Salt	48
itf04g18170	Protein of unknown function (DUF581)	clust_25	NaCl24 CTR	-0.0894668	Ctrl	Salt	24
itf04g18170	Protein of unknown function (DUF581)	clust_25	NaCl48 CTR	0.519149	Ctrl	Salt	48
itf04g18170	Protein of unknown function (DUF581)	clust_25	Heat24 CTR	0.406488	Ctrl	Heat	24
itf04g18170	Protein of unknown function (DUF581)	clust_25	Heat48 CTR	0.408235	Ctrl	Heat	48
itf04g22980	alcohol dehydrogenase	clust_25	Heat24	-0.412445	Stress	Heat	24
itf04g22980	alcohol dehydrogenase	clust_25	Heat48	-0.271014	Stress	Heat	48
itf04g22980	alcohol dehydrogenase	clust_25	NaCl24	0.453074	Stress	Salt	24
itf04g22980	alcohol dehydrogenase	clust_25	NaCl48	0.30213	Stress	Salt	48
itf04g22980	alcohol dehydrogenase	clust_25	NaCl24 CTR	0.203331	Ctrl	Salt	24
itf04g22980	alcohol dehydrogenase	clust_25	NaCl48 CTR	0.281562	Ctrl	Salt	48
itf04g22980	alcohol dehydrogenase	clust_25	Heat24 CTR	-0.0846206	Ctrl	Heat	24
itf04g22980	alcohol dehydrogenase	clust_25	Heat48 CTR	0.364279	Ctrl	Heat	48
itf04g25980	cytochrome P450, family 94, subfamily B, polypeptide	clust_25	Heat24	0.00314307	Stress	Heat	24
itf04g25980	cytochrome P450, family 94, subfamily B, polypeptide	clust_25	Heat48	-0.0823573	Stress	Heat	48
itf04g25980	cytochrome P450, family 94, subfamily B, polypeptide	clust_25	NaCl24	0.206859	Stress	Salt	24
itf04g25980	cytochrome P450, family 94, subfamily B, polypeptide	clust_25	NaCl48	1.09134	Stress	Salt	48
itf04g25980	cytochrome P450, family 94, subfamily B, polypeptide	clust_25	NaCl24 CTR	0.594381	Ctrl	Salt	24
itf04g25980	cytochrome P450, family 94, subfamily B, polypeptide	clust_25	NaCl48 CTR	1.16166	Ctrl	Salt	48
itf04g25980	cytochrome P450, family 94, subfamily B, polypeptide	clust_25	Heat24 CTR	0.085422	Ctrl	Heat	24
itf04g25980	cytochrome P450, family 94, subfamily B, polypeptide	clust_25	Heat48 CTR	0.159405	Ctrl	Heat	48
itf04g27140	cytochrome P450, family 82, subfamily C, polypeptide	clust_25	Heat24	-0.319207	Stress	Heat	24
itf04g27140	cytochrome P450, family 82, subfamily C, polypeptide	clust_25	Heat48	-0.136579	Stress	Heat	48
itf04g27140	cytochrome P450, family 82, subfamily C, polypeptide	clust_25	NaCl24	0.559239	Stress	Salt	24
itf04g27140	cytochrome P450, family 82, subfamily C, polypeptide	clust_25	NaCl48	0.931369	Stress	Salt	48
itf04g27140	cytochrome P450, family 82, subfamily C, polypeptide	clust_25	NaCl24 CTR	0.756885	Ctrl	Salt	24
itf04g27140	cytochrome P450, family 82, subfamily C, polypeptide	clust_25	NaCl48 CTR	0.988176	Ctrl	Salt	48
itf04g27140	cytochrome P450, family 82, subfamily C, polypeptide	clust_25	Heat24 CTR	0.304749	Ctrl	Heat	24
itf04g27140	cytochrome P450, family 82, subfamily C, polypeptide	clust_25	Heat48 CTR	0.308526	Ctrl	Heat	48
itf05g01300	3-ketoacyl-CoA synthase	clust_25	Heat24	-0.119117	Stress	Heat	24
itf05g01300	3-ketoacyl-CoA synthase	clust_25	Heat48	0.153114	Stress	Heat	48
itf05g01300	3-ketoacyl-CoA synthase	clust_25	NaCl24	0.679453	Stress	Salt	24
itf05g01300	3-ketoacyl-CoA synthase	clust_25	NaCl48	1.12994	Stress	Salt	48
itf05g01300	3-ketoacyl-CoA synthase	clust_25	NaCl24 CTR	0.638474	Ctrl	Salt	24
itf05g01300	3-ketoacyl-CoA synthase	clust_25	NaCl48 CTR	1.01339	Ctrl	Salt	48
itf05g01300	3-ketoacyl-CoA synthase	clust_25	Heat24 CTR	0.365606	Ctrl	Heat	24
itf05g01300	3-ketoacyl-CoA synthase	clust_25	Heat48 CTR	0.412384	Ctrl	Heat	48
itf05g06130	Family of unknown function (DUF662)	clust_25	Heat24	0.111749	Stress	Heat	24
itf05g06130	Family of unknown function (DUF662)	clust_25	Heat48	-0.101358	Stress	Heat	48
itf05g06130	Family of unknown function (DUF662)	clust_25	NaCl24	0.234154	Stress	Salt	24
itf05g06130	Family of unknown function (DUF662)	clust_25	NaCl48	0.294081	Stress	Salt	48
itf05g06130	Family of unknown function (DUF662)	clust_25	NaCl24 CTR	0.523564	Ctrl	Salt	24
itf05g06130	Family of unknown function (DUF662)	clust_25	NaCl48 CTR	0.531443	Ctrl	Salt	48
itf05g06130	Family of unknown function (DUF662)	clust_25	Heat24 CTR	-0.623599	Ctrl	Heat	24
itf05g06130	Family of unknown function (DUF662)	clust_25	Heat48 CTR	0.304708	Ctrl	Heat	48
itf05g06890	growth-regulating factor	clust_25	Heat24 CTR	0.109763	Ctrl	Heat	24	GRF	transcription factor
itf05g06890	growth-regulating factor	clust_25	Heat24	-0.445919	Stress	Heat	24	GRF	transcription factor
itf05g06890	growth-regulating factor	clust_25	NaCl48	0.434898	Stress	Salt	48	GRF	transcription factor
itf05g06890	growth-regulating factor	clust_25	Heat48 CTR	-0.199628	Ctrl	Heat	48	GRF	transcription factor
itf05g06890	growth-regulating factor	clust_25	NaCl24 CTR	0.190749	Ctrl	Salt	24	GRF	transcription factor
itf05g06890	growth-regulating factor	clust_25	Heat48	-0.150409	Stress	Heat	48	GRF	transcription factor
itf05g06890	growth-regulating factor	clust_25	NaCl48 CTR	0.144047	Ctrl	Salt	48	GRF	transcription factor
itf05g06890	growth-regulating factor	clust_25	NaCl24	0.56124	Stress	Salt	24	GRF	transcription factor
itf05g14010	Plant invertase/pectin methylesterase inhibitor superfamily protein	clust_25	Heat24	-0.416389	Stress	Heat	24
itf05g14010	Plant invertase/pectin methylesterase inhibitor superfamily protein	clust_25	Heat48	-0.042261	Stress	Heat	48
itf05g14010	Plant invertase/pectin methylesterase inhibitor superfamily protein	clust_25	NaCl24 CTR	1.53788	Ctrl	Salt	24
itf05g14010	Plant invertase/pectin methylesterase inhibitor superfamily protein	clust_25	Heat48 CTR	0.279134	Ctrl	Heat	48
itf05g14010	Plant invertase/pectin methylesterase inhibitor superfamily protein	clust_25	Heat24 CTR	0.643028	Ctrl	Heat	24
itf05g14010	Plant invertase/pectin methylesterase inhibitor superfamily protein	clust_25	NaCl24	0.0652819	Stress	Salt	24
itf05g14010	Plant invertase/pectin methylesterase inhibitor superfamily protein	clust_25	NaCl48 CTR	1.61014	Ctrl	Salt	48
itf05g14010	Plant invertase/pectin methylesterase inhibitor superfamily protein	clust_25	NaCl48	0.396614	Stress	Salt	48
itf05g14110	Microtubule associated protein (MAP65/ASE1) family protein	clust_25	NaCl48 CTR	0.553321	Ctrl	Salt	48
itf05g14110	Microtubule associated protein (MAP65/ASE1) family protein	clust_25	Heat24 CTR	0.681346	Ctrl	Heat	24
itf05g14110	Microtubule associated protein (MAP65/ASE1) family protein	clust_25	Heat48 CTR	0.503354	Ctrl	Heat	48
itf05g14110	Microtubule associated protein (MAP65/ASE1) family protein	clust_25	Heat24	0.119055	Stress	Heat	24
itf05g14110	Microtubule associated protein (MAP65/ASE1) family protein	clust_25	Heat48	0.00949517	Stress	Heat	48
itf05g14110	Microtubule associated protein (MAP65/ASE1) family protein	clust_25	NaCl24	0.150399	Stress	Salt	24
itf05g14110	Microtubule associated protein (MAP65/ASE1) family protein	clust_25	NaCl48	0.237756	Stress	Salt	48
itf05g14110	Microtubule associated protein (MAP65/ASE1) family protein	clust_25	NaCl24 CTR	0.874824	Ctrl	Salt	24
itf05g15180	Peptidase M50B-like domain containing protein	clust_25	Heat24	-0.22063	Stress	Heat	24
itf05g15180	Peptidase M50B-like domain containing protein	clust_25	Heat48	-0.102626	Stress	Heat	48
itf05g15180	Peptidase M50B-like domain containing protein	clust_25	NaCl24	0.354096	Stress	Salt	24
itf05g15180	Peptidase M50B-like domain containing protein	clust_25	NaCl48	0.617992	Stress	Salt	48
itf05g15180	Peptidase M50B-like domain containing protein	clust_25	NaCl24 CTR	0.490371	Ctrl	Salt	24
itf05g15180	Peptidase M50B-like domain containing protein	clust_25	NaCl48 CTR	0.461988	Ctrl	Salt	48
itf05g15180	Peptidase M50B-like domain containing protein	clust_25	Heat24 CTR	0.537605	Ctrl	Heat	24
itf05g15180	Peptidase M50B-like domain containing protein	clust_25	Heat48 CTR	0.93675	Ctrl	Heat	48
itf05g15840	Peroxidase superfamily protein	clust_25	Heat24	-0.681498	Stress	Heat	24
itf05g15840	Peroxidase superfamily protein	clust_25	Heat48	-0.199333	Stress	Heat	48
itf05g15840	Peroxidase superfamily protein	clust_25	NaCl24	0.0519372	Stress	Salt	24
itf05g15840	Peroxidase superfamily protein	clust_25	NaCl48	0.497542	Stress	Salt	48
itf05g15840	Peroxidase superfamily protein	clust_25	NaCl24 CTR	0.485334	Ctrl	Salt	24
itf05g15840	Peroxidase superfamily protein	clust_25	NaCl48 CTR	0.711305	Ctrl	Salt	48
itf05g15840	Peroxidase superfamily protein	clust_25	Heat24 CTR	-0.0647533	Ctrl	Heat	24
itf05g15840	Peroxidase superfamily protein	clust_25	Heat48 CTR	0.232301	Ctrl	Heat	48
itf05g19750	Protein kinase superfamily protein	clust_25	Heat24 CTR	0.549776	Ctrl	Heat	24
itf05g19750	Protein kinase superfamily protein	clust_25	Heat48 CTR	0.763046	Ctrl	Heat	48
itf05g19750	Protein kinase superfamily protein	clust_25	NaCl48 CTR	0.500619	Ctrl	Salt	48
itf05g19750	Protein kinase superfamily protein	clust_25	NaCl24 CTR	0.520857	Ctrl	Salt	24
itf05g19750	Protein kinase superfamily protein	clust_25	NaCl48	0.114726	Stress	Salt	48
itf05g19750	Protein kinase superfamily protein	clust_25	Heat48	0.0180671	Stress	Heat	48
itf05g19750	Protein kinase superfamily protein	clust_25	Heat24	-0.187066	Stress	Heat	24
itf05g19750	Protein kinase superfamily protein	clust_25	NaCl24	-0.00518033	Stress	Salt	24
itf05g21880	NAD(P)-binding Rossmann-fold superfamily protein	clust_25	Heat24	0.114894	Stress	Heat	24
itf05g21880	NAD(P)-binding Rossmann-fold superfamily protein	clust_25	Heat48	-0.400468	Stress	Heat	48
itf05g21880	NAD(P)-binding Rossmann-fold superfamily protein	clust_25	NaCl24	0.563405	Stress	Salt	24
itf05g21880	NAD(P)-binding Rossmann-fold superfamily protein	clust_25	NaCl48	1.13457	Stress	Salt	48
itf05g21880	NAD(P)-binding Rossmann-fold superfamily protein	clust_25	NaCl24 CTR	0.868387	Ctrl	Salt	24
itf05g21880	NAD(P)-binding Rossmann-fold superfamily protein	clust_25	NaCl48 CTR	1.17094	Ctrl	Salt	48
itf05g21880	NAD(P)-binding Rossmann-fold superfamily protein	clust_25	Heat24 CTR	0.161555	Ctrl	Heat	24
itf05g21880	NAD(P)-binding Rossmann-fold superfamily protein	clust_25	Heat48 CTR	-0.0769415	Ctrl	Heat	48
itf05g25290	NAC (No Apical Meristem) domain transcriptional regulator superfamily protein	clust_25	NaCl24	0.714261	Stress	Salt	24	NAC	transcription factor
itf05g25290	NAC (No Apical Meristem) domain transcriptional regulator superfamily protein	clust_25	NaCl24 CTR	0.0562799	Ctrl	Salt	24	NAC	transcription factor
itf05g25290	NAC (No Apical Meristem) domain transcriptional regulator superfamily protein	clust_25	Heat24 CTR	0.531142	Ctrl	Heat	24	NAC	transcription factor
itf05g25290	NAC (No Apical Meristem) domain transcriptional regulator superfamily protein	clust_25	Heat48 CTR	-0.0678383	Ctrl	Heat	48	NAC	transcription factor
itf05g25290	NAC (No Apical Meristem) domain transcriptional regulator superfamily protein	clust_25	NaCl48	0.737095	Stress	Salt	48	NAC	transcription factor
itf05g25290	NAC (No Apical Meristem) domain transcriptional regulator superfamily protein	clust_25	Heat48	0.525804	Stress	Heat	48	NAC	transcription factor
itf05g25290	NAC (No Apical Meristem) domain transcriptional regulator superfamily protein	clust_25	NaCl48 CTR	-0.00429947	Ctrl	Salt	48	NAC	transcription factor
itf05g25290	NAC (No Apical Meristem) domain transcriptional regulator superfamily protein	clust_25	Heat24	-0.00466303	Stress	Heat	24	NAC	transcription factor
itf06g06240	Acyl-CoA N-acyltransferases (NAT) superfamily protein	clust_25	NaCl48	0.56418	Stress	Salt	48	GT	transcriptiol regulator
itf06g06240	Acyl-CoA N-acyltransferases (NAT) superfamily protein	clust_25	NaCl24	0.35891	Stress	Salt	24	GT	transcriptiol regulator
itf06g06240	Acyl-CoA N-acyltransferases (NAT) superfamily protein	clust_25	Heat48 CTR	-0.0454663	Ctrl	Heat	48	GT	transcriptiol regulator
itf06g06240	Acyl-CoA N-acyltransferases (NAT) superfamily protein	clust_25	Heat24 CTR	0.0666164	Ctrl	Heat	24	GT	transcriptiol regulator
itf06g06240	Acyl-CoA N-acyltransferases (NAT) superfamily protein	clust_25	Heat24	-0.122594	Stress	Heat	24	GT	transcriptiol regulator
itf06g06240	Acyl-CoA N-acyltransferases (NAT) superfamily protein	clust_25	NaCl24 CTR	0.200764	Ctrl	Salt	24	GT	transcriptiol regulator
itf06g06240	Acyl-CoA N-acyltransferases (NAT) superfamily protein	clust_25	Heat48	-0.289038	Stress	Heat	48	GT	transcriptiol regulator
itf06g06240	Acyl-CoA N-acyltransferases (NAT) superfamily protein	clust_25	NaCl48 CTR	0.526531	Ctrl	Salt	48	GT	transcriptiol regulator
itf06g07700	probable CDP-diacylglycerol--inositol 3-phosphatidyltransferase	clust_25	Heat24	0.0307378	Stress	Heat	24
itf06g07700	probable CDP-diacylglycerol--inositol 3-phosphatidyltransferase	clust_25	Heat48	0.125842	Stress	Heat	48
itf06g07700	probable CDP-diacylglycerol--inositol 3-phosphatidyltransferase	clust_25	NaCl24	0.57231	Stress	Salt	24
itf06g07700	probable CDP-diacylglycerol--inositol 3-phosphatidyltransferase	clust_25	NaCl48	0.543283	Stress	Salt	48
itf06g07700	probable CDP-diacylglycerol--inositol 3-phosphatidyltransferase	clust_25	NaCl24 CTR	0.597716	Ctrl	Salt	24
itf06g07700	probable CDP-diacylglycerol--inositol 3-phosphatidyltransferase	clust_25	NaCl48 CTR	0.66646	Ctrl	Salt	48
itf06g07700	probable CDP-diacylglycerol--inositol 3-phosphatidyltransferase	clust_25	Heat24 CTR	0.569493	Ctrl	Heat	24
itf06g07700	probable CDP-diacylglycerol--inositol 3-phosphatidyltransferase	clust_25	Heat48 CTR	0.761635	Ctrl	Heat	48
itf06g11900	Histone superfamily protein	clust_25	Heat24	0.0632957	Stress	Heat	24
itf06g11900	Histone superfamily protein	clust_25	Heat48	0.117674	Stress	Heat	48
itf06g11900	Histone superfamily protein	clust_25	NaCl24	0.173186	Stress	Salt	24
itf06g11900	Histone superfamily protein	clust_25	NaCl48	0.331092	Stress	Salt	48
itf06g11900	Histone superfamily protein	clust_25	NaCl24 CTR	0.718176	Ctrl	Salt	24
itf06g11900	Histone superfamily protein	clust_25	NaCl48 CTR	0.58605	Ctrl	Salt	48
itf06g11900	Histone superfamily protein	clust_25	Heat24 CTR	0.605677	Ctrl	Heat	24
itf06g11900	Histone superfamily protein	clust_25	Heat48 CTR	0.610974	Ctrl	Heat	48
itf06g19680	vacuolar membrane ATPase	clust_25	Heat24	-0.0305551	Stress	Heat	24
itf06g19680	vacuolar membrane ATPase	clust_25	Heat48	-0.165448	Stress	Heat	48
itf06g19680	vacuolar membrane ATPase	clust_25	NaCl24	0.293424	Stress	Salt	24
itf06g19680	vacuolar membrane ATPase	clust_25	NaCl48	0.394529	Stress	Salt	48
itf06g19680	vacuolar membrane ATPase	clust_25	NaCl24 CTR	0.561185	Ctrl	Salt	24
itf06g19680	vacuolar membrane ATPase	clust_25	NaCl48 CTR	0.55477	Ctrl	Salt	48
itf06g19680	vacuolar membrane ATPase	clust_25	Heat24 CTR	0.906075	Ctrl	Heat	24
itf06g19680	vacuolar membrane ATPase	clust_25	Heat48 CTR	0.7245	Ctrl	Heat	48
itf06g21750	HXXXD-type acyl-transferase family protein	clust_25	Heat24	-0.187425	Stress	Heat	24
itf06g21750	HXXXD-type acyl-transferase family protein	clust_25	Heat48	0.0921001	Stress	Heat	48
itf06g21750	HXXXD-type acyl-transferase family protein	clust_25	NaCl24	0.788496	Stress	Salt	24
itf06g21750	HXXXD-type acyl-transferase family protein	clust_25	NaCl48	0.565201	Stress	Salt	48
itf06g21750	HXXXD-type acyl-transferase family protein	clust_25	NaCl24 CTR	0.560111	Ctrl	Salt	24
itf06g21750	HXXXD-type acyl-transferase family protein	clust_25	NaCl48 CTR	0.474487	Ctrl	Salt	48
itf06g21750	HXXXD-type acyl-transferase family protein	clust_25	Heat24 CTR	0.645294	Ctrl	Heat	24
itf06g21750	HXXXD-type acyl-transferase family protein	clust_25	Heat48 CTR	0.299363	Ctrl	Heat	48
itf06g22910	basic helix-loop-helix (bHLH) DNA-binding superfamily protein	clust_25	NaCl24	0.746004	Stress	Salt	24	bHLH	transcription factor
itf06g22910	basic helix-loop-helix (bHLH) DNA-binding superfamily protein	clust_25	Heat24	-0.238231	Stress	Heat	24	bHLH	transcription factor
itf06g22910	basic helix-loop-helix (bHLH) DNA-binding superfamily protein	clust_25	NaCl48 CTR	0.733828	Ctrl	Salt	48	bHLH	transcription factor
itf06g22910	basic helix-loop-helix (bHLH) DNA-binding superfamily protein	clust_25	Heat48	0.0885791	Stress	Heat	48	bHLH	transcription factor
itf06g22910	basic helix-loop-helix (bHLH) DNA-binding superfamily protein	clust_25	Heat48 CTR	0.606826	Ctrl	Heat	48	bHLH	transcription factor
itf06g22910	basic helix-loop-helix (bHLH) DNA-binding superfamily protein	clust_25	NaCl24 CTR	0.328911	Ctrl	Salt	24	bHLH	transcription factor
itf06g22910	basic helix-loop-helix (bHLH) DNA-binding superfamily protein	clust_25	NaCl48	0.546807	Stress	Salt	48	bHLH	transcription factor
itf06g22910	basic helix-loop-helix (bHLH) DNA-binding superfamily protein	clust_25	Heat24 CTR	1.02658	Ctrl	Heat	24	bHLH	transcription factor
itf06g24070	Rhamnogalacturonate lyase family protein	clust_25	Heat24	-0.0599486	Stress	Heat	24
itf06g24070	Rhamnogalacturonate lyase family protein	clust_25	Heat48	-0.0968197	Stress	Heat	48
itf06g24070	Rhamnogalacturonate lyase family protein	clust_25	NaCl24	0.491266	Stress	Salt	24
itf06g24070	Rhamnogalacturonate lyase family protein	clust_25	NaCl48	0.414921	Stress	Salt	48
itf06g24070	Rhamnogalacturonate lyase family protein	clust_25	NaCl24 CTR	0.356331	Ctrl	Salt	24
itf06g24070	Rhamnogalacturonate lyase family protein	clust_25	NaCl48 CTR	0.493068	Ctrl	Salt	48
itf06g24070	Rhamnogalacturonate lyase family protein	clust_25	Heat24 CTR	0.0571932	Ctrl	Heat	24
itf06g24070	Rhamnogalacturonate lyase family protein	clust_25	Heat48 CTR	0.600938	Ctrl	Heat	48
itf07g00180	Protein kinase superfamily protein	clust_25	Heat24	-0.395441	Stress	Heat	24
itf07g00180	Protein kinase superfamily protein	clust_25	Heat48	-0.38942	Stress	Heat	48
itf07g00180	Protein kinase superfamily protein	clust_25	NaCl24	0.319636	Stress	Salt	24
itf07g00180	Protein kinase superfamily protein	clust_25	NaCl48	0.507739	Stress	Salt	48
itf07g00180	Protein kinase superfamily protein	clust_25	NaCl24 CTR	0.188231	Ctrl	Salt	24
itf07g00180	Protein kinase superfamily protein	clust_25	NaCl48 CTR	0.414092	Ctrl	Salt	48
itf07g00180	Protein kinase superfamily protein	clust_25	Heat24 CTR	0.032242	Ctrl	Heat	24
itf07g00180	Protein kinase superfamily protein	clust_25	Heat48 CTR	0.115757	Ctrl	Heat	48
itf07g01170	Cyclin B1;4	clust_25	Heat24	-0.347269	Stress	Heat	24
itf07g01170	Cyclin B1;4	clust_25	Heat48	-0.510898	Stress	Heat	48
itf07g01170	Cyclin B1;4	clust_25	NaCl24	0.233775	Stress	Salt	24
itf07g01170	Cyclin B1;4	clust_25	NaCl48	0.409761	Stress	Salt	48
itf07g01170	Cyclin B1;4	clust_25	NaCl24 CTR	0.808728	Ctrl	Salt	24
itf07g01170	Cyclin B1;4	clust_25	NaCl48 CTR	0.653071	Ctrl	Salt	48
itf07g01170	Cyclin B1;4	clust_25	Heat24 CTR	0.509288	Ctrl	Heat	24
itf07g01170	Cyclin B1;4	clust_25	Heat48 CTR	0.332092	Ctrl	Heat	48
itf07g01660	ubiquitin-conjugating enzyme	clust_25	NaCl48 CTR	0.535999	Ctrl	Salt	48
itf07g01660	ubiquitin-conjugating enzyme	clust_25	Heat24 CTR	0.863289	Ctrl	Heat	24
itf07g01660	ubiquitin-conjugating enzyme	clust_25	Heat48 CTR	0.174833	Ctrl	Heat	48
itf07g01660	ubiquitin-conjugating enzyme	clust_25	NaCl24 CTR	0.769244	Ctrl	Salt	24
itf07g01660	ubiquitin-conjugating enzyme	clust_25	Heat24	-0.132633	Stress	Heat	24
itf07g01660	ubiquitin-conjugating enzyme	clust_25	Heat48	-0.357495	Stress	Heat	48
itf07g01660	ubiquitin-conjugating enzyme	clust_25	NaCl24	0.224253	Stress	Salt	24
itf07g01660	ubiquitin-conjugating enzyme	clust_25	NaCl48	0.324788	Stress	Salt	48
itf07g02310	target of AVRB operation1	clust_25	Heat24	-0.223502	Stress	Heat	24
itf07g02310	target of AVRB operation1	clust_25	Heat48	0.013764	Stress	Heat	48
itf07g02310	target of AVRB operation1	clust_25	NaCl24	0.231007	Stress	Salt	24
itf07g02310	target of AVRB operation1	clust_25	NaCl48	0.132415	Stress	Salt	48
itf07g02310	target of AVRB operation1	clust_25	NaCl24 CTR	0.356056	Ctrl	Salt	24
itf07g02310	target of AVRB operation1	clust_25	NaCl48 CTR	0.383925	Ctrl	Salt	48
itf07g02310	target of AVRB operation1	clust_25	Heat24 CTR	0.517865	Ctrl	Heat	24
itf07g02310	target of AVRB operation1	clust_25	Heat48 CTR	0.635739	Ctrl	Heat	48
itf07g02550	TOPLESS-related	clust_25	Heat24	0.15165	Stress	Heat	24
itf07g02550	TOPLESS-related	clust_25	Heat48	-0.0051703	Stress	Heat	48
itf07g02550	TOPLESS-related	clust_25	NaCl24	0.543995	Stress	Salt	24
itf07g02550	TOPLESS-related	clust_25	NaCl48	0.320473	Stress	Salt	48
itf07g02550	TOPLESS-related	clust_25	NaCl24 CTR	0.645904	Ctrl	Salt	24
itf07g02550	TOPLESS-related	clust_25	NaCl48 CTR	0.207449	Ctrl	Salt	48
itf07g02550	TOPLESS-related	clust_25	Heat24 CTR	0.165093	Ctrl	Heat	24
itf07g02550	TOPLESS-related	clust_25	Heat48 CTR	1.00148	Ctrl	Heat	48
itf07g03080	Pyruvate kinase family protein	clust_25	Heat24	-0.107122	Stress	Heat	24
itf07g03080	Pyruvate kinase family protein	clust_25	Heat48	0.189058	Stress	Heat	48
itf07g03080	Pyruvate kinase family protein	clust_25	NaCl24	1.00094	Stress	Salt	24
itf07g03080	Pyruvate kinase family protein	clust_25	NaCl48	0.720947	Stress	Salt	48
itf07g03080	Pyruvate kinase family protein	clust_25	NaCl24 CTR	0.104372	Ctrl	Salt	24
itf07g03080	Pyruvate kinase family protein	clust_25	NaCl48 CTR	0.173113	Ctrl	Salt	48
itf07g03080	Pyruvate kinase family protein	clust_25	Heat24 CTR	-0.109678	Ctrl	Heat	24
itf07g03080	Pyruvate kinase family protein	clust_25	Heat48 CTR	0.0887151	Ctrl	Heat	48
itf07g03660	12-oxophytodienoate reductase	clust_25	Heat24	-0.642869	Stress	Heat	24
itf07g03660	12-oxophytodienoate reductase	clust_25	Heat48	-0.558588	Stress	Heat	48
itf07g03660	12-oxophytodienoate reductase	clust_25	NaCl24	0.153524	Stress	Salt	24
itf07g03660	12-oxophytodienoate reductase	clust_25	NaCl48	1.5127	Stress	Salt	48
itf07g03660	12-oxophytodienoate reductase	clust_25	NaCl24 CTR	0.827887	Ctrl	Salt	24
itf07g03660	12-oxophytodienoate reductase	clust_25	NaCl48 CTR	0.986011	Ctrl	Salt	48
itf07g03660	12-oxophytodienoate reductase	clust_25	Heat24 CTR	-0.0678807	Ctrl	Heat	24
itf07g03660	12-oxophytodienoate reductase	clust_25	Heat48 CTR	0.304611	Ctrl	Heat	48
itf07g04710	ATP-citrate lyase A-1	clust_25	Heat24	-0.277822	Stress	Heat	24
itf07g04710	ATP-citrate lyase A-1	clust_25	Heat48	-0.120582	Stress	Heat	48
itf07g04710	ATP-citrate lyase A-1	clust_25	NaCl24	0.126222	Stress	Salt	24
itf07g04710	ATP-citrate lyase A-1	clust_25	NaCl48	0.0808303	Stress	Salt	48
itf07g04710	ATP-citrate lyase A-1	clust_25	NaCl24 CTR	0.500602	Ctrl	Salt	24
itf07g04710	ATP-citrate lyase A-1	clust_25	NaCl48 CTR	0.445791	Ctrl	Salt	48
itf07g04710	ATP-citrate lyase A-1	clust_25	Heat24 CTR	0.270366	Ctrl	Heat	24
itf07g04710	ATP-citrate lyase A-1	clust_25	Heat48 CTR	0.4527	Ctrl	Heat	48
itf07g05760	conserved hypothetical protein	clust_25	Heat24	0.00748794	Stress	Heat	24
itf07g05760	conserved hypothetical protein	clust_25	Heat48	-0.188888	Stress	Heat	48
itf07g05760	conserved hypothetical protein	clust_25	NaCl24	-0.00496702	Stress	Salt	24
itf07g05760	conserved hypothetical protein	clust_25	NaCl48	0.316768	Stress	Salt	48
itf07g05760	conserved hypothetical protein	clust_25	Heat24 CTR	0.238388	Ctrl	Heat	24
itf07g05760	conserved hypothetical protein	clust_25	Heat48 CTR	0.35375	Ctrl	Heat	48
itf07g05760	conserved hypothetical protein	clust_25	NaCl24 CTR	0.68606	Ctrl	Salt	24
itf07g05760	conserved hypothetical protein	clust_25	NaCl48 CTR	0.790379	Ctrl	Salt	48
itf07g06530	Caleosin-related family protein	clust_25	Heat24	0.118967	Stress	Heat	24
itf07g06530	Caleosin-related family protein	clust_25	Heat48	0.0453187	Stress	Heat	48
itf07g06530	Caleosin-related family protein	clust_25	NaCl24	0.830051	Stress	Salt	24
itf07g06530	Caleosin-related family protein	clust_25	NaCl48	0.743638	Stress	Salt	48
itf07g06530	Caleosin-related family protein	clust_25	NaCl24 CTR	0.473478	Ctrl	Salt	24
itf07g06530	Caleosin-related family protein	clust_25	NaCl48 CTR	0.51762	Ctrl	Salt	48
itf07g06530	Caleosin-related family protein	clust_25	Heat24 CTR	-0.117135	Ctrl	Heat	24
itf07g06530	Caleosin-related family protein	clust_25	Heat48 CTR	0.642066	Ctrl	Heat	48
itf07g08250	UDP-glucosyltransferase 74F2	clust_25	Heat24	0.0707989	Stress	Heat	24
itf07g08250	UDP-glucosyltransferase 74F2	clust_25	Heat48	0.165801	Stress	Heat	48
itf07g08250	UDP-glucosyltransferase 74F2	clust_25	NaCl24	1.06453	Stress	Salt	24
itf07g08250	UDP-glucosyltransferase 74F2	clust_25	NaCl48	1.023	Stress	Salt	48
itf07g08250	UDP-glucosyltransferase 74F2	clust_25	NaCl24 CTR	0.672513	Ctrl	Salt	24
itf07g08250	UDP-glucosyltransferase 74F2	clust_25	NaCl48 CTR	1.01874	Ctrl	Salt	48
itf07g08250	UDP-glucosyltransferase 74F2	clust_25	Heat24 CTR	0.0513366	Ctrl	Heat	24
itf07g08250	UDP-glucosyltransferase 74F2	clust_25	Heat48 CTR	0.230472	Ctrl	Heat	48
itf07g09760	Histone superfamily protein	clust_25	Heat24	-0.178786	Stress	Heat	24
itf07g09760	Histone superfamily protein	clust_25	Heat48	-0.0347975	Stress	Heat	48
itf07g09760	Histone superfamily protein	clust_25	NaCl24	0.224384	Stress	Salt	24
itf07g09760	Histone superfamily protein	clust_25	NaCl48	0.278634	Stress	Salt	48
itf07g09760	Histone superfamily protein	clust_25	NaCl24 CTR	0.483029	Ctrl	Salt	24
itf07g09760	Histone superfamily protein	clust_25	NaCl48 CTR	0.555746	Ctrl	Salt	48
itf07g09760	Histone superfamily protein	clust_25	Heat24 CTR	0.47998	Ctrl	Heat	24
itf07g09760	Histone superfamily protein	clust_25	Heat48 CTR	0.272326	Ctrl	Heat	48
itf07g18180	EID1-like	clust_25	Heat24	-0.860627	Stress	Heat	24
itf07g18180	EID1-like	clust_25	Heat48	-0.252632	Stress	Heat	48
itf07g18180	EID1-like	clust_25	NaCl24	1.35736	Stress	Salt	24
itf07g18180	EID1-like	clust_25	NaCl48	1.26102	Stress	Salt	48
itf07g18180	EID1-like	clust_25	NaCl24 CTR	0.148752	Ctrl	Salt	24
itf07g18180	EID1-like	clust_25	NaCl48 CTR	0.506352	Ctrl	Salt	48
itf07g18180	EID1-like	clust_25	Heat24 CTR	0.602449	Ctrl	Heat	24
itf07g18180	EID1-like	clust_25	Heat48 CTR	-0.596257	Ctrl	Heat	48
itf07g18180	EID1-like	clust_25	Heat24	-0.860627	Stress	Heat	24
itf07g18180	EID1-like	clust_25	Heat48	-0.252632	Stress	Heat	48
itf07g18180	EID1-like	clust_25	NaCl24	1.35736	Stress	Salt	24
itf07g18180	EID1-like	clust_25	NaCl48	1.26102	Stress	Salt	48
itf07g18180	EID1-like	clust_25	NaCl24 CTR	0.148752	Ctrl	Salt	24
itf07g18180	EID1-like	clust_25	NaCl48 CTR	0.506352	Ctrl	Salt	48
itf07g18180	EID1-like	clust_25	Heat24 CTR	0.602449	Ctrl	Heat	24
itf07g18180	EID1-like	clust_25	Heat48 CTR	-0.596257	Ctrl	Heat	48
itf07g18670	high affinity K+ transporter	clust_25	Heat24	-0.318782	Stress	Heat	24
itf07g18670	high affinity K+ transporter	clust_25	Heat48	-0.391657	Stress	Heat	48
itf07g18670	high affinity K+ transporter	clust_25	NaCl24	0.803297	Stress	Salt	24
itf07g18670	high affinity K+ transporter	clust_25	NaCl48	0.828667	Stress	Salt	48
itf07g18670	high affinity K+ transporter	clust_25	NaCl24 CTR	0.960908	Ctrl	Salt	24
itf07g18670	high affinity K+ transporter	clust_25	NaCl48 CTR	0.943056	Ctrl	Salt	48
itf07g18670	high affinity K+ transporter	clust_25	Heat24 CTR	0.163168	Ctrl	Heat	24
itf07g18670	high affinity K+ transporter	clust_25	Heat48 CTR	-0.173334	Ctrl	Heat	48
itf07g22910	conserved hypothetical protein	clust_25	Heat24	-0.0176386	Stress	Heat	24
itf07g22910	conserved hypothetical protein	clust_25	Heat48	-0.734697	Stress	Heat	48
itf07g22910	conserved hypothetical protein	clust_25	NaCl24	-0.0423501	Stress	Salt	24
itf07g22910	conserved hypothetical protein	clust_25	NaCl48	0.628366	Stress	Salt	48
itf07g22910	conserved hypothetical protein	clust_25	NaCl24 CTR	0.22709	Ctrl	Salt	24
itf07g22910	conserved hypothetical protein	clust_25	NaCl48 CTR	0.497209	Ctrl	Salt	48
itf07g22910	conserved hypothetical protein	clust_25	Heat24 CTR	0.237582	Ctrl	Heat	24
itf07g22910	conserved hypothetical protein	clust_25	Heat48 CTR	-0.0513412	Ctrl	Heat	48
itf07g23750	S-domain-1	clust_25	Heat24	-0.141065	Stress	Heat	24
itf07g23750	S-domain-1	clust_25	Heat48	0.241607	Stress	Heat	48
itf07g23750	S-domain-1	clust_25	NaCl24	0.818278	Stress	Salt	24
itf07g23750	S-domain-1	clust_25	NaCl48	0.792881	Stress	Salt	48
itf07g23750	S-domain-1	clust_25	NaCl24 CTR	-0.0472747	Ctrl	Salt	24
itf07g23750	S-domain-1	clust_25	NaCl48 CTR	0.120215	Ctrl	Salt	48
itf07g23750	S-domain-1	clust_25	Heat24 CTR	-0.179037	Ctrl	Heat	24
itf07g23750	S-domain-1	clust_25	Heat48 CTR	0.195923	Ctrl	Heat	48
itf07g23780	Minichromosome maintenance (MCM2/3/5) family protein	clust_25	Heat24	-0.0983342	Stress	Heat	24
itf07g23780	Minichromosome maintenance (MCM2/3/5) family protein	clust_25	Heat48	-0.0221435	Stress	Heat	48
itf07g23780	Minichromosome maintenance (MCM2/3/5) family protein	clust_25	NaCl24	0.5576	Stress	Salt	24
itf07g23780	Minichromosome maintenance (MCM2/3/5) family protein	clust_25	NaCl48	0.662269	Stress	Salt	48
itf07g23780	Minichromosome maintenance (MCM2/3/5) family protein	clust_25	NaCl24 CTR	0.74488	Ctrl	Salt	24
itf07g23780	Minichromosome maintenance (MCM2/3/5) family protein	clust_25	NaCl48 CTR	0.450264	Ctrl	Salt	48
itf07g23780	Minichromosome maintenance (MCM2/3/5) family protein	clust_25	Heat24 CTR	0.317319	Ctrl	Heat	24
itf07g23780	Minichromosome maintenance (MCM2/3/5) family protein	clust_25	Heat48 CTR	0.520367	Ctrl	Heat	48
itf07g23920	cyclin-dependent kinase B2;2	clust_25	NaCl48 CTR	0.518108	Ctrl	Salt	48
itf07g23920	cyclin-dependent kinase B2;2	clust_25	Heat24 CTR	0.68162	Ctrl	Heat	24
itf07g23920	cyclin-dependent kinase B2;2	clust_25	Heat48 CTR	0.717086	Ctrl	Heat	48
itf07g23920	cyclin-dependent kinase B2;2	clust_25	Heat24	0.0338608	Stress	Heat	24
itf07g23920	cyclin-dependent kinase B2;2	clust_25	Heat48	0.0271923	Stress	Heat	48
itf07g23920	cyclin-dependent kinase B2;2	clust_25	NaCl24	0.078663	Stress	Salt	24
itf07g23920	cyclin-dependent kinase B2;2	clust_25	NaCl48	0.243925	Stress	Salt	48
itf07g23920	cyclin-dependent kinase B2;2	clust_25	NaCl24 CTR	0.784563	Ctrl	Salt	24
itf08g00870	Bifunctional inhibitor/lipid-transfer protein/seed storage 2S albumin superfamily protein	clust_25	Heat24	0.123055	Stress	Heat	24
itf08g00870	Bifunctional inhibitor/lipid-transfer protein/seed storage 2S albumin superfamily protein	clust_25	Heat48	-0.141172	Stress	Heat	48
itf08g00870	Bifunctional inhibitor/lipid-transfer protein/seed storage 2S albumin superfamily protein	clust_25	NaCl24	0.685056	Stress	Salt	24
itf08g00870	Bifunctional inhibitor/lipid-transfer protein/seed storage 2S albumin superfamily protein	clust_25	NaCl48	0.813237	Stress	Salt	48
itf08g00870	Bifunctional inhibitor/lipid-transfer protein/seed storage 2S albumin superfamily protein	clust_25	NaCl24 CTR	1.02021	Ctrl	Salt	24
itf08g00870	Bifunctional inhibitor/lipid-transfer protein/seed storage 2S albumin superfamily protein	clust_25	NaCl48 CTR	1.31659	Ctrl	Salt	48
itf08g00870	Bifunctional inhibitor/lipid-transfer protein/seed storage 2S albumin superfamily protein	clust_25	Heat24 CTR	0.136898	Ctrl	Heat	24
itf08g00870	Bifunctional inhibitor/lipid-transfer protein/seed storage 2S albumin superfamily protein	clust_25	Heat48 CTR	0.435005	Ctrl	Heat	48
itf08g02540	wall associated kinase-like	clust_25	Heat24	0.119529	Stress	Heat	24
itf08g02540	wall associated kinase-like	clust_25	Heat48	-0.108272	Stress	Heat	48
itf08g02540	wall associated kinase-like	clust_25	NaCl24	0.431917	Stress	Salt	24
itf08g02540	wall associated kinase-like	clust_25	NaCl48	0.611544	Stress	Salt	48
itf08g02540	wall associated kinase-like	clust_25	NaCl24 CTR	0.456614	Ctrl	Salt	24
itf08g02540	wall associated kinase-like	clust_25	NaCl48 CTR	0.621618	Ctrl	Salt	48
itf08g02540	wall associated kinase-like	clust_25	Heat24 CTR	0.338883	Ctrl	Heat	24
itf08g02540	wall associated kinase-like	clust_25	Heat48 CTR	0.553974	Ctrl	Heat	48
itf08g08220	cytokinin response factor	clust_25	Heat24 CTR	0.564849	Ctrl	Heat	24	AP2/ERF->AP2/ERF-ERF	transcription factor
itf08g08220	cytokinin response factor	clust_25	Heat48 CTR	-0.153829	Ctrl	Heat	48	AP2/ERF->AP2/ERF-ERF	transcription factor
itf08g08220	cytokinin response factor	clust_25	NaCl48	0.791578	Stress	Salt	48	AP2/ERF->AP2/ERF-ERF	transcription factor
itf08g08220	cytokinin response factor	clust_25	Heat24	-0.0863972	Stress	Heat	24	AP2/ERF->AP2/ERF-ERF	transcription factor
itf08g08220	cytokinin response factor	clust_25	NaCl48 CTR	0.653875	Ctrl	Salt	48	AP2/ERF->AP2/ERF-ERF	transcription factor
itf08g08220	cytokinin response factor	clust_25	NaCl24 CTR	0.563925	Ctrl	Salt	24	AP2/ERF->AP2/ERF-ERF	transcription factor
itf08g08220	cytokinin response factor	clust_25	NaCl24	0.991944	Stress	Salt	24	AP2/ERF->AP2/ERF-ERF	transcription factor
itf08g08220	cytokinin response factor	clust_25	Heat48	0.262172	Stress	Heat	48	AP2/ERF->AP2/ERF-ERF	transcription factor
itf08g13610	tubulin beta	clust_25	Heat24	-0.223575	Stress	Heat	24
itf08g13610	tubulin beta	clust_25	Heat48	-0.205396	Stress	Heat	48
itf08g13610	tubulin beta	clust_25	NaCl24	0.566	Stress	Salt	24
itf08g13610	tubulin beta	clust_25	NaCl48	0.421422	Stress	Salt	48
itf08g13610	tubulin beta	clust_25	NaCl24 CTR	0.681953	Ctrl	Salt	24
itf08g13610	tubulin beta	clust_25	NaCl48 CTR	0.753036	Ctrl	Salt	48
itf08g13610	tubulin beta	clust_25	Heat24 CTR	0.107336	Ctrl	Heat	24
itf08g13610	tubulin beta	clust_25	Heat48 CTR	0.549359	Ctrl	Heat	48
itf09g02690	AGAMOUS-like	clust_25	Heat48	-0.083032	Stress	Heat	48	MADS->MADS-M-type	transcription factor
itf09g02690	AGAMOUS-like	clust_25	NaCl48	-0.109402	Stress	Salt	48	MADS->MADS-M-type	transcription factor
itf09g02690	AGAMOUS-like	clust_25	NaCl24 CTR	0.498285	Ctrl	Salt	24	MADS->MADS-M-type	transcription factor
itf09g02690	AGAMOUS-like	clust_25	Heat24	-0.218706	Stress	Heat	24	MADS->MADS-M-type	transcription factor
itf09g02690	AGAMOUS-like	clust_25	Heat48 CTR	0.299438	Ctrl	Heat	48	MADS->MADS-M-type	transcription factor
itf09g02690	AGAMOUS-like	clust_25	NaCl24	0.0449372	Stress	Salt	24	MADS->MADS-M-type	transcription factor
itf09g02690	AGAMOUS-like	clust_25	NaCl48 CTR	0.650106	Ctrl	Salt	48	MADS->MADS-M-type	transcription factor
itf09g02690	AGAMOUS-like	clust_25	Heat24 CTR	0.208692	Ctrl	Heat	24	MADS->MADS-M-type	transcription factor
itf09g02760	squalene epoxidase	clust_25	Heat24	-0.120102	Stress	Heat	24
itf09g02760	squalene epoxidase	clust_25	Heat48	-0.648619	Stress	Heat	48
itf09g02760	squalene epoxidase	clust_25	NaCl24	0.00147082	Stress	Salt	24
itf09g02760	squalene epoxidase	clust_25	Heat24 CTR	0.623211	Ctrl	Heat	24
itf09g02760	squalene epoxidase	clust_25	NaCl48 CTR	0.421489	Ctrl	Salt	48
itf09g02760	squalene epoxidase	clust_25	Heat48 CTR	0.513567	Ctrl	Heat	48
itf09g02760	squalene epoxidase	clust_25	NaCl48	-0.0619628	Stress	Salt	48
itf09g02760	squalene epoxidase	clust_25	NaCl24 CTR	0.342984	Ctrl	Salt	24
itf09g03820	Protein of unknown function (DUF778)	clust_25	Heat24	-0.305177	Stress	Heat	24
itf09g03820	Protein of unknown function (DUF778)	clust_25	Heat48	-0.19223	Stress	Heat	48
itf09g03820	Protein of unknown function (DUF778)	clust_25	NaCl24	0.864006	Stress	Salt	24
itf09g03820	Protein of unknown function (DUF778)	clust_25	NaCl48	0.842738	Stress	Salt	48
itf09g03820	Protein of unknown function (DUF778)	clust_25	NaCl24 CTR	0.581368	Ctrl	Salt	24
itf09g03820	Protein of unknown function (DUF778)	clust_25	NaCl48 CTR	0.612327	Ctrl	Salt	48
itf09g03820	Protein of unknown function (DUF778)	clust_25	Heat24 CTR	-0.0583662	Ctrl	Heat	24
itf09g03820	Protein of unknown function (DUF778)	clust_25	Heat48 CTR	0.325255	Ctrl	Heat	48
itf09g04990	hypothetical protein	clust_25	Heat24	-0.0137305	Stress	Heat	24
itf09g04990	hypothetical protein	clust_25	Heat48	-0.30155	Stress	Heat	48
itf09g04990	hypothetical protein	clust_25	NaCl24	0.356968	Stress	Salt	24
itf09g04990	hypothetical protein	clust_25	NaCl48	0.790394	Stress	Salt	48
itf09g04990	hypothetical protein	clust_25	NaCl24 CTR	0.317553	Ctrl	Salt	24
itf09g04990	hypothetical protein	clust_25	NaCl48 CTR	0.329956	Ctrl	Salt	48
itf09g04990	hypothetical protein	clust_25	Heat24 CTR	-0.250618	Ctrl	Heat	24
itf09g04990	hypothetical protein	clust_25	Heat48 CTR	0.262492	Ctrl	Heat	48
itf09g06500	alpha/beta-Hydrolases superfamily protein	clust_25	Heat24	-0.0418385	Stress	Heat	24
itf09g06500	alpha/beta-Hydrolases superfamily protein	clust_25	Heat48	0.0397526	Stress	Heat	48
itf09g06500	alpha/beta-Hydrolases superfamily protein	clust_25	NaCl24	1.10099	Stress	Salt	24
itf09g06500	alpha/beta-Hydrolases superfamily protein	clust_25	NaCl48	1.02962	Stress	Salt	48
itf09g06500	alpha/beta-Hydrolases superfamily protein	clust_25	NaCl24 CTR	0.6902	Ctrl	Salt	24
itf09g06500	alpha/beta-Hydrolases superfamily protein	clust_25	NaCl48 CTR	0.773354	Ctrl	Salt	48
itf09g06500	alpha/beta-Hydrolases superfamily protein	clust_25	Heat24 CTR	-0.103437	Ctrl	Heat	24
itf09g06500	alpha/beta-Hydrolases superfamily protein	clust_25	Heat48 CTR	0.308107	Ctrl	Heat	48
itf09g06890	ERF domain protein	clust_25	NaCl48	0.573634	Stress	Salt	48	AP2/ERF->AP2/ERF-ERF	transcription factor
itf09g06890	ERF domain protein	clust_25	NaCl48	0.573634	Stress	Salt	48	AP2/ERF->AP2/ERF-ERF	transcription factor
itf09g06890	ERF domain protein	clust_25	NaCl24	0.267077	Stress	Salt	24	AP2/ERF->AP2/ERF-ERF	transcription factor
itf09g06890	ERF domain protein	clust_25	NaCl24	0.267077	Stress	Salt	24	AP2/ERF->AP2/ERF-ERF	transcription factor
itf09g06890	ERF domain protein	clust_25	Heat24 CTR	0.960518	Ctrl	Heat	24	AP2/ERF->AP2/ERF-ERF	transcription factor
itf09g06890	ERF domain protein	clust_25	Heat24 CTR	0.960518	Ctrl	Heat	24	AP2/ERF->AP2/ERF-ERF	transcription factor
itf09g06890	ERF domain protein	clust_25	NaCl24 CTR	0.168102	Ctrl	Salt	24	AP2/ERF->AP2/ERF-ERF	transcription factor
itf09g06890	ERF domain protein	clust_25	NaCl24 CTR	0.168102	Ctrl	Salt	24	AP2/ERF->AP2/ERF-ERF	transcription factor
itf09g06890	ERF domain protein	clust_25	Heat48 CTR	0.0566279	Ctrl	Heat	48	AP2/ERF->AP2/ERF-ERF	transcription factor
itf09g06890	ERF domain protein	clust_25	Heat48 CTR	0.0566279	Ctrl	Heat	48	AP2/ERF->AP2/ERF-ERF	transcription factor
itf09g06890	ERF domain protein	clust_25	Heat24	0.182731	Stress	Heat	24	AP2/ERF->AP2/ERF-ERF	transcription factor
itf09g06890	ERF domain protein	clust_25	Heat24	0.182731	Stress	Heat	24	AP2/ERF->AP2/ERF-ERF	transcription factor
itf09g06890	ERF domain protein	clust_25	Heat48	0.213482	Stress	Heat	48	AP2/ERF->AP2/ERF-ERF	transcription factor
itf09g06890	ERF domain protein	clust_25	Heat48	0.213482	Stress	Heat	48	AP2/ERF->AP2/ERF-ERF	transcription factor
itf09g06890	ERF domain protein	clust_25	NaCl48 CTR	0.4395	Ctrl	Salt	48	AP2/ERF->AP2/ERF-ERF	transcription factor
itf09g06890	ERF domain protein	clust_25	NaCl48 CTR	0.4395	Ctrl	Salt	48	AP2/ERF->AP2/ERF-ERF	transcription factor
itf09g09740	Protein of unknown function (DUF567)	clust_25	Heat24	0.0862815	Stress	Heat	24
itf09g09740	Protein of unknown function (DUF567)	clust_25	Heat48	-0.27659	Stress	Heat	48
itf09g09740	Protein of unknown function (DUF567)	clust_25	NaCl24	0.0952728	Stress	Salt	24
itf09g09740	Protein of unknown function (DUF567)	clust_25	NaCl48	0.290733	Stress	Salt	48
itf09g09740	Protein of unknown function (DUF567)	clust_25	NaCl24 CTR	0.434023	Ctrl	Salt	24
itf09g09740	Protein of unknown function (DUF567)	clust_25	NaCl48 CTR	0.575631	Ctrl	Salt	48
itf09g09740	Protein of unknown function (DUF567)	clust_25	Heat24 CTR	0.0616087	Ctrl	Heat	24
itf09g09740	Protein of unknown function (DUF567)	clust_25	Heat48 CTR	0.288639	Ctrl	Heat	48
itf09g10070	conserved hypothetical protein	clust_25	Heat24	-0.159318	Stress	Heat	24
itf09g10070	conserved hypothetical protein	clust_25	Heat48	-0.315326	Stress	Heat	48
itf09g10070	conserved hypothetical protein	clust_25	NaCl24	0.079079	Stress	Salt	24
itf09g10070	conserved hypothetical protein	clust_25	NaCl48	0.311112	Stress	Salt	48
itf09g10070	conserved hypothetical protein	clust_25	NaCl24 CTR	0.248633	Ctrl	Salt	24
itf09g10070	conserved hypothetical protein	clust_25	NaCl48 CTR	0.397802	Ctrl	Salt	48
itf09g10070	conserved hypothetical protein	clust_25	Heat24 CTR	0.220952	Ctrl	Heat	24
itf09g10070	conserved hypothetical protein	clust_25	Heat48 CTR	-0.019352	Ctrl	Heat	48
itf09g10150	cyclin-dependent kinase B1;2	clust_25	Heat24	0.152315	Stress	Heat	24
itf09g10150	cyclin-dependent kinase B1;2	clust_25	Heat48	-0.0273036	Stress	Heat	48
itf09g10150	cyclin-dependent kinase B1;2	clust_25	NaCl24	0.257158	Stress	Salt	24
itf09g10150	cyclin-dependent kinase B1;2	clust_25	NaCl48	0.312938	Stress	Salt	48
itf09g10150	cyclin-dependent kinase B1;2	clust_25	NaCl24 CTR	0.761044	Ctrl	Salt	24
itf09g10150	cyclin-dependent kinase B1;2	clust_25	NaCl48 CTR	0.526031	Ctrl	Salt	48
itf09g10150	cyclin-dependent kinase B1;2	clust_25	Heat24 CTR	0.518337	Ctrl	Heat	24
itf09g10150	cyclin-dependent kinase B1;2	clust_25	Heat48 CTR	0.534091	Ctrl	Heat	48
itf09g13280	alpha/beta-Hydrolases superfamily protein	clust_25	Heat24	0.0704212	Stress	Heat	24
itf09g13280	alpha/beta-Hydrolases superfamily protein	clust_25	Heat48	-0.155621	Stress	Heat	48
itf09g13280	alpha/beta-Hydrolases superfamily protein	clust_25	NaCl24	0.472822	Stress	Salt	24
itf09g13280	alpha/beta-Hydrolases superfamily protein	clust_25	NaCl48	0.626631	Stress	Salt	48
itf09g13280	alpha/beta-Hydrolases superfamily protein	clust_25	NaCl24 CTR	0.405142	Ctrl	Salt	24
itf09g13280	alpha/beta-Hydrolases superfamily protein	clust_25	NaCl48 CTR	0.49484	Ctrl	Salt	48
itf09g13280	alpha/beta-Hydrolases superfamily protein	clust_25	Heat24 CTR	0.182251	Ctrl	Heat	24
itf09g13280	alpha/beta-Hydrolases superfamily protein	clust_25	Heat48 CTR	0.698361	Ctrl	Heat	48
itf09g13390	P-loop containing nucleoside triphosphate hydrolases superfamily protein	clust_25	Heat24	-0.364082	Stress	Heat	24
itf09g13390	P-loop containing nucleoside triphosphate hydrolases superfamily protein	clust_25	Heat48	-0.260188	Stress	Heat	48
itf09g13390	P-loop containing nucleoside triphosphate hydrolases superfamily protein	clust_25	NaCl24	-0.0575723	Stress	Salt	24
itf09g13390	P-loop containing nucleoside triphosphate hydrolases superfamily protein	clust_25	NaCl48	0.0596124	Stress	Salt	48
itf09g13390	P-loop containing nucleoside triphosphate hydrolases superfamily protein	clust_25	NaCl24 CTR	0.612335	Ctrl	Salt	24
itf09g13390	P-loop containing nucleoside triphosphate hydrolases superfamily protein	clust_25	NaCl48 CTR	0.226013	Ctrl	Salt	48
itf09g13390	P-loop containing nucleoside triphosphate hydrolases superfamily protein	clust_25	Heat24 CTR	0.247882	Ctrl	Heat	24
itf09g13390	P-loop containing nucleoside triphosphate hydrolases superfamily protein	clust_25	Heat48 CTR	0.449115	Ctrl	Heat	48
itf09g16000	NAD(P)-binding Rossmann-fold superfamily protein	clust_25	Heat24	-0.0716271	Stress	Heat	24
itf09g16000	NAD(P)-binding Rossmann-fold superfamily protein	clust_25	Heat48	-0.0362437	Stress	Heat	48
itf09g16000	NAD(P)-binding Rossmann-fold superfamily protein	clust_25	NaCl24	0.751998	Stress	Salt	24
itf09g16000	NAD(P)-binding Rossmann-fold superfamily protein	clust_25	NaCl48	0.893268	Stress	Salt	48
itf09g16000	NAD(P)-binding Rossmann-fold superfamily protein	clust_25	NaCl24 CTR	0.555023	Ctrl	Salt	24
itf09g16000	NAD(P)-binding Rossmann-fold superfamily protein	clust_25	NaCl48 CTR	0.898795	Ctrl	Salt	48
itf09g16000	NAD(P)-binding Rossmann-fold superfamily protein	clust_25	Heat24 CTR	-0.196371	Ctrl	Heat	24
itf09g16000	NAD(P)-binding Rossmann-fold superfamily protein	clust_25	Heat48 CTR	-0.0583765	Ctrl	Heat	48
itf09g16090	NAD(P)-binding Rossmann-fold superfamily protein	clust_25	Heat24	0.253316	Stress	Heat	24
itf09g16090	NAD(P)-binding Rossmann-fold superfamily protein	clust_25	Heat48	0.233697	Stress	Heat	48
itf09g16090	NAD(P)-binding Rossmann-fold superfamily protein	clust_25	NaCl24	0.581124	Stress	Salt	24
itf09g16090	NAD(P)-binding Rossmann-fold superfamily protein	clust_25	NaCl48	0.311375	Stress	Salt	48
itf09g16090	NAD(P)-binding Rossmann-fold superfamily protein	clust_25	NaCl24 CTR	0.611159	Ctrl	Salt	24
itf09g16090	NAD(P)-binding Rossmann-fold superfamily protein	clust_25	NaCl48 CTR	0.781941	Ctrl	Salt	48
itf09g16090	NAD(P)-binding Rossmann-fold superfamily protein	clust_25	Heat24 CTR	-0.250539	Ctrl	Heat	24
itf09g16090	NAD(P)-binding Rossmann-fold superfamily protein	clust_25	Heat48 CTR	0.86299	Ctrl	Heat	48
itf09g16660	Stress up-regulated Nod 19 domain containing protein	clust_25	Heat24	-0.174537	Stress	Heat	24
itf09g16660	Stress up-regulated Nod 19 domain containing protein	clust_25	Heat48	-0.238617	Stress	Heat	48
itf09g16660	Stress up-regulated Nod 19 domain containing protein	clust_25	NaCl24	0.288906	Stress	Salt	24
itf09g16660	Stress up-regulated Nod 19 domain containing protein	clust_25	NaCl48	0.236684	Stress	Salt	48
itf09g16660	Stress up-regulated Nod 19 domain containing protein	clust_25	NaCl24 CTR	0.175981	Ctrl	Salt	24
itf09g16660	Stress up-regulated Nod 19 domain containing protein	clust_25	NaCl48 CTR	0.213851	Ctrl	Salt	48
itf09g16660	Stress up-regulated Nod 19 domain containing protein	clust_25	Heat24 CTR	-0.00292898	Ctrl	Heat	24
itf09g16660	Stress up-regulated Nod 19 domain containing protein	clust_25	Heat48 CTR	0.469178	Ctrl	Heat	48
itf09g16990	Histone superfamily protein	clust_25	Heat24 CTR	0.84795	Ctrl	Heat	24
itf09g16990	Histone superfamily protein	clust_25	Heat48 CTR	0.630319	Ctrl	Heat	48
itf09g16990	Histone superfamily protein	clust_25	NaCl48 CTR	0.724053	Ctrl	Salt	48
itf09g16990	Histone superfamily protein	clust_25	NaCl24	0.265163	Stress	Salt	24
itf09g16990	Histone superfamily protein	clust_25	NaCl24 CTR	0.844079	Ctrl	Salt	24
itf09g16990	Histone superfamily protein	clust_25	NaCl48	0.308241	Stress	Salt	48
itf09g16990	Histone superfamily protein	clust_25	Heat48	-0.109662	Stress	Heat	48
itf09g16990	Histone superfamily protein	clust_25	Heat24	-0.195548	Stress	Heat	24
itf09g20100	Probable membrane-associated kinase regulator	clust_25	Heat24	-0.222685	Stress	Heat	24
itf09g20100	Probable membrane-associated kinase regulator	clust_25	Heat48	-0.0729033	Stress	Heat	48
itf09g20100	Probable membrane-associated kinase regulator	clust_25	NaCl24	0.425559	Stress	Salt	24
itf09g20100	Probable membrane-associated kinase regulator	clust_25	NaCl48	0.382992	Stress	Salt	48
itf09g20100	Probable membrane-associated kinase regulator	clust_25	NaCl24 CTR	0.481043	Ctrl	Salt	24
itf09g20100	Probable membrane-associated kinase regulator	clust_25	NaCl48 CTR	0.713643	Ctrl	Salt	48
itf09g20100	Probable membrane-associated kinase regulator	clust_25	Heat24 CTR	0.26494	Ctrl	Heat	24
itf09g20100	Probable membrane-associated kinase regulator	clust_25	Heat48 CTR	0.342342	Ctrl	Heat	48
itf09g20830	NAD(P)-binding Rossmann-fold superfamily protein	clust_25	Heat24	-0.269611	Stress	Heat	24
itf09g20830	NAD(P)-binding Rossmann-fold superfamily protein	clust_25	Heat48	-0.1737	Stress	Heat	48
itf09g20830	NAD(P)-binding Rossmann-fold superfamily protein	clust_25	NaCl24	0.862053	Stress	Salt	24
itf09g20830	NAD(P)-binding Rossmann-fold superfamily protein	clust_25	NaCl48	0.896227	Stress	Salt	48
itf09g20830	NAD(P)-binding Rossmann-fold superfamily protein	clust_25	NaCl24 CTR	0.802272	Ctrl	Salt	24
itf09g20830	NAD(P)-binding Rossmann-fold superfamily protein	clust_25	NaCl48 CTR	0.906405	Ctrl	Salt	48
itf09g20830	NAD(P)-binding Rossmann-fold superfamily protein	clust_25	Heat24 CTR	-0.191709	Ctrl	Heat	24
itf09g20830	NAD(P)-binding Rossmann-fold superfamily protein	clust_25	Heat48 CTR	-0.312428	Ctrl	Heat	48
itf09g22610	long chain base2	clust_25	Heat24	0.263908	Stress	Heat	24
itf09g22610	long chain base2	clust_25	Heat48	0.139867	Stress	Heat	48
itf09g22610	long chain base2	clust_25	NaCl24	0.43643	Stress	Salt	24
itf09g22610	long chain base2	clust_25	NaCl48	0.888181	Stress	Salt	48
itf09g22610	long chain base2	clust_25	NaCl24 CTR	0.830055	Ctrl	Salt	24
itf09g22610	long chain base2	clust_25	NaCl48 CTR	0.915842	Ctrl	Salt	48
itf09g22610	long chain base2	clust_25	Heat24 CTR	0.0732334	Ctrl	Heat	24
itf09g22610	long chain base2	clust_25	Heat48 CTR	0.298407	Ctrl	Heat	48
itf10g01490	myb domain protein	clust_25	Heat24	0.428679	Stress	Heat	24	MYB->MYB	transcription factor
itf10g01490	myb domain protein	clust_25	NaCl24 CTR	-0.2118	Ctrl	Salt	24	MYB->MYB	transcription factor
itf10g01490	myb domain protein	clust_25	NaCl48	1.0433	Stress	Salt	48	MYB->MYB	transcription factor
itf10g01490	myb domain protein	clust_25	Heat48	0.0392313	Stress	Heat	48	MYB->MYB	transcription factor
itf10g01490	myb domain protein	clust_25	Heat24 CTR	0.62281	Ctrl	Heat	24	MYB->MYB	transcription factor
itf10g01490	myb domain protein	clust_25	Heat48 CTR	0.502842	Ctrl	Heat	48	MYB->MYB	transcription factor
itf10g01490	myb domain protein	clust_25	NaCl48 CTR	0.0612568	Ctrl	Salt	48	MYB->MYB	transcription factor
itf10g01490	myb domain protein	clust_25	NaCl24	0.587763	Stress	Salt	24	MYB->MYB	transcription factor
itf10g03150	Leucine-rich repeat transmembrane protein kinase	clust_25	Heat24	-0.307752	Stress	Heat	24
itf10g03150	Leucine-rich repeat transmembrane protein kinase	clust_25	Heat48	-0.332133	Stress	Heat	48
itf10g03150	Leucine-rich repeat transmembrane protein kinase	clust_25	NaCl24	0.585299	Stress	Salt	24
itf10g03150	Leucine-rich repeat transmembrane protein kinase	clust_25	NaCl48	0.515474	Stress	Salt	48
itf10g03150	Leucine-rich repeat transmembrane protein kinase	clust_25	NaCl24 CTR	0.295866	Ctrl	Salt	24
itf10g03150	Leucine-rich repeat transmembrane protein kinase	clust_25	NaCl48 CTR	0.11115	Ctrl	Salt	48
itf10g03150	Leucine-rich repeat transmembrane protein kinase	clust_25	Heat24 CTR	-0.25444	Ctrl	Heat	24
itf10g03150	Leucine-rich repeat transmembrane protein kinase	clust_25	Heat48 CTR	0.472908	Ctrl	Heat	48
itf10g03270	subtilase family protein	clust_25	Heat24	-0.348752	Stress	Heat	24
itf10g03270	subtilase family protein	clust_25	Heat48	-0.460669	Stress	Heat	48
itf10g03270	subtilase family protein	clust_25	NaCl24	0.744871	Stress	Salt	24
itf10g03270	subtilase family protein	clust_25	NaCl48	0.994254	Stress	Salt	48
itf10g03270	subtilase family protein	clust_25	NaCl24 CTR	0.743527	Ctrl	Salt	24
itf10g03270	subtilase family protein	clust_25	NaCl48 CTR	1.15629	Ctrl	Salt	48
itf10g03270	subtilase family protein	clust_25	Heat24 CTR	-0.235177	Ctrl	Heat	24
itf10g03270	subtilase family protein	clust_25	Heat48 CTR	0.0900961	Ctrl	Heat	48
itf10g04240	cytochrome P450, family 93, subfamily D, polypeptide	clust_25	Heat24	0.124289	Stress	Heat	24
itf10g04240	cytochrome P450, family 93, subfamily D, polypeptide	clust_25	Heat48	-0.0786796	Stress	Heat	48
itf10g04240	cytochrome P450, family 93, subfamily D, polypeptide	clust_25	NaCl24	0.400278	Stress	Salt	24
itf10g04240	cytochrome P450, family 93, subfamily D, polypeptide	clust_25	NaCl48	0.534617	Stress	Salt	48
itf10g04240	cytochrome P450, family 93, subfamily D, polypeptide	clust_25	NaCl24 CTR	0.481031	Ctrl	Salt	24
itf10g04240	cytochrome P450, family 93, subfamily D, polypeptide	clust_25	NaCl48 CTR	0.578653	Ctrl	Salt	48
itf10g04240	cytochrome P450, family 93, subfamily D, polypeptide	clust_25	Heat24 CTR	-0.61883	Ctrl	Heat	24
itf10g04240	cytochrome P450, family 93, subfamily D, polypeptide	clust_25	Heat48 CTR	0.393095	Ctrl	Heat	48
itf10g04520	hydroxy methylglutaryl CoA reductase	clust_25	Heat24	-0.288721	Stress	Heat	24
itf10g04520	hydroxy methylglutaryl CoA reductase	clust_25	Heat48	-0.567542	Stress	Heat	48
itf10g04520	hydroxy methylglutaryl CoA reductase	clust_25	NaCl24	0.419563	Stress	Salt	24
itf10g04520	hydroxy methylglutaryl CoA reductase	clust_25	NaCl48	0.533001	Stress	Salt	48
itf10g04520	hydroxy methylglutaryl CoA reductase	clust_25	NaCl24 CTR	1.04973	Ctrl	Salt	24
itf10g04520	hydroxy methylglutaryl CoA reductase	clust_25	NaCl48 CTR	1.12785	Ctrl	Salt	48
itf10g04520	hydroxy methylglutaryl CoA reductase	clust_25	Heat24 CTR	0.452483	Ctrl	Heat	24
itf10g04520	hydroxy methylglutaryl CoA reductase	clust_25	Heat48 CTR	-0.154762	Ctrl	Heat	48
itf10g07710	purple acid phosphatase	clust_25	Heat24	-0.266962	Stress	Heat	24
itf10g07710	purple acid phosphatase	clust_25	Heat48	-0.224598	Stress	Heat	48
itf10g07710	purple acid phosphatase	clust_25	NaCl24	0.95075	Stress	Salt	24
itf10g07710	purple acid phosphatase	clust_25	NaCl48	0.820813	Stress	Salt	48
itf10g07710	purple acid phosphatase	clust_25	NaCl24 CTR	0.521914	Ctrl	Salt	24
itf10g07710	purple acid phosphatase	clust_25	NaCl48 CTR	0.63506	Ctrl	Salt	48
itf10g07710	purple acid phosphatase	clust_25	Heat24 CTR	-0.462458	Ctrl	Heat	24
itf10g07710	purple acid phosphatase	clust_25	Heat48 CTR	0.308043	Ctrl	Heat	48
itf10g08040	metacaspase	clust_25	Heat24	-0.294362	Stress	Heat	24
itf10g08040	metacaspase	clust_25	Heat48	-0.476474	Stress	Heat	48
itf10g08040	metacaspase	clust_25	NaCl24	0.463118	Stress	Salt	24
itf10g08040	metacaspase	clust_25	NaCl48	0.458175	Stress	Salt	48
itf10g08040	metacaspase	clust_25	NaCl24 CTR	0.301713	Ctrl	Salt	24
itf10g08040	metacaspase	clust_25	NaCl48 CTR	0.520596	Ctrl	Salt	48
itf10g08040	metacaspase	clust_25	Heat24 CTR	0.166983	Ctrl	Heat	24
itf10g08040	metacaspase	clust_25	Heat48 CTR	0.060659	Ctrl	Heat	48
itf10g10710	glutathione S-transferase tau	clust_25	Heat24	0.374637	Stress	Heat	24
itf10g10710	glutathione S-transferase tau	clust_25	Heat48	0.00145815	Stress	Heat	48
itf10g10710	glutathione S-transferase tau	clust_25	NaCl24	0.569506	Stress	Salt	24
itf10g10710	glutathione S-transferase tau	clust_25	NaCl48	0.808962	Stress	Salt	48
itf10g10710	glutathione S-transferase tau	clust_25	NaCl24 CTR	0.742196	Ctrl	Salt	24
itf10g10710	glutathione S-transferase tau	clust_25	NaCl48 CTR	0.799349	Ctrl	Salt	48
itf10g10710	glutathione S-transferase tau	clust_25	Heat24 CTR	-0.164961	Ctrl	Heat	24
itf10g10710	glutathione S-transferase tau	clust_25	Heat48 CTR	0.366748	Ctrl	Heat	48
itf10g13260	Protein kinase superfamily protein	clust_25	Heat24	-0.266726	Stress	Heat	24
itf10g13260	Protein kinase superfamily protein	clust_25	Heat48	-0.176165	Stress	Heat	48
itf10g13260	Protein kinase superfamily protein	clust_25	NaCl24	0.427377	Stress	Salt	24
itf10g13260	Protein kinase superfamily protein	clust_25	NaCl48	0.283033	Stress	Salt	48
itf10g13260	Protein kinase superfamily protein	clust_25	NaCl24 CTR	0.421725	Ctrl	Salt	24
itf10g13260	Protein kinase superfamily protein	clust_25	NaCl48 CTR	0.266721	Ctrl	Salt	48
itf10g13260	Protein kinase superfamily protein	clust_25	Heat24 CTR	0.198865	Ctrl	Heat	24
itf10g13260	Protein kinase superfamily protein	clust_25	Heat48 CTR	0.337174	Ctrl	Heat	48
itf10g15540	Disease resistance-responsive (dirigent-like protein) family protein	clust_25	Heat24	0.402592	Stress	Heat	24
itf10g15540	Disease resistance-responsive (dirigent-like protein) family protein	clust_25	Heat48	-0.261502	Stress	Heat	48
itf10g15540	Disease resistance-responsive (dirigent-like protein) family protein	clust_25	NaCl24	0.49334	Stress	Salt	24
itf10g15540	Disease resistance-responsive (dirigent-like protein) family protein	clust_25	NaCl48	0.592292	Stress	Salt	48
itf10g15540	Disease resistance-responsive (dirigent-like protein) family protein	clust_25	NaCl24 CTR	0.88276	Ctrl	Salt	24
itf10g15540	Disease resistance-responsive (dirigent-like protein) family protein	clust_25	NaCl48 CTR	0.809101	Ctrl	Salt	48
itf10g15540	Disease resistance-responsive (dirigent-like protein) family protein	clust_25	Heat24 CTR	0.2767	Ctrl	Heat	24
itf10g15540	Disease resistance-responsive (dirigent-like protein) family protein	clust_25	Heat48 CTR	-0.0515132	Ctrl	Heat	48
itf10g17050	hypothetical protein	clust_25	Heat24	-0.157158	Stress	Heat	24
itf10g17050	hypothetical protein	clust_25	Heat48	-0.402823	Stress	Heat	48
itf10g17050	hypothetical protein	clust_25	NaCl24	-0.0897545	Stress	Salt	24
itf10g17050	hypothetical protein	clust_25	NaCl48	0.568774	Stress	Salt	48
itf10g17050	hypothetical protein	clust_25	NaCl24 CTR	0.414134	Ctrl	Salt	24
itf10g17050	hypothetical protein	clust_25	NaCl48 CTR	0.756954	Ctrl	Salt	48
itf10g17050	hypothetical protein	clust_25	Heat24 CTR	0.0298282	Ctrl	Heat	24
itf10g17050	hypothetical protein	clust_25	Heat48 CTR	-0.0839752	Ctrl	Heat	48
itf10g17990	hypothetical protein	clust_25	Heat24	0.17942	Stress	Heat	24
itf10g17990	hypothetical protein	clust_25	Heat48	0.152619	Stress	Heat	48
itf10g17990	hypothetical protein	clust_25	NaCl24	-0.0881963	Stress	Salt	24
itf10g17990	hypothetical protein	clust_25	NaCl48	0.437756	Stress	Salt	48
itf10g17990	hypothetical protein	clust_25	NaCl24 CTR	0.419712	Ctrl	Salt	24
itf10g17990	hypothetical protein	clust_25	NaCl48 CTR	0.5815	Ctrl	Salt	48
itf10g17990	hypothetical protein	clust_25	Heat24 CTR	0.398855	Ctrl	Heat	24
itf10g17990	hypothetical protein	clust_25	Heat48 CTR	0.622785	Ctrl	Heat	48
itf10g18000	Metallo-hydrolase/oxidoreductase superfamily protein	clust_25	Heat24	-0.049133	Stress	Heat	24
itf10g18000	Metallo-hydrolase/oxidoreductase superfamily protein	clust_25	Heat48	-0.0933957	Stress	Heat	48
itf10g18000	Metallo-hydrolase/oxidoreductase superfamily protein	clust_25	NaCl24	0.241524	Stress	Salt	24
itf10g18000	Metallo-hydrolase/oxidoreductase superfamily protein	clust_25	NaCl48	0.196411	Stress	Salt	48
itf10g18000	Metallo-hydrolase/oxidoreductase superfamily protein	clust_25	NaCl24 CTR	0.422361	Ctrl	Salt	24
itf10g18000	Metallo-hydrolase/oxidoreductase superfamily protein	clust_25	NaCl48 CTR	0.241579	Ctrl	Salt	48
itf10g18000	Metallo-hydrolase/oxidoreductase superfamily protein	clust_25	Heat24 CTR	0.467711	Ctrl	Heat	24
itf10g18000	Metallo-hydrolase/oxidoreductase superfamily protein	clust_25	Heat48 CTR	0.688039	Ctrl	Heat	48
itf10g19390	Cysteine proteinases superfamily protein	clust_25	Heat24	0.195135	Stress	Heat	24
itf10g19390	Cysteine proteinases superfamily protein	clust_25	Heat48	-0.0137037	Stress	Heat	48
itf10g19390	Cysteine proteinases superfamily protein	clust_25	NaCl24	0.522913	Stress	Salt	24
itf10g19390	Cysteine proteinases superfamily protein	clust_25	NaCl48	0.682372	Stress	Salt	48
itf10g19390	Cysteine proteinases superfamily protein	clust_25	NaCl24 CTR	0.0625155	Ctrl	Salt	24
itf10g19390	Cysteine proteinases superfamily protein	clust_25	NaCl48 CTR	-0.00372059	Ctrl	Salt	48
itf10g19390	Cysteine proteinases superfamily protein	clust_25	Heat24 CTR	0.181371	Ctrl	Heat	24
itf10g19390	Cysteine proteinases superfamily protein	clust_25	Heat48 CTR	-0.0301558	Ctrl	Heat	48
itf10g19740	Histone superfamily protein	clust_25	Heat24	-0.419654	Stress	Heat	24
itf10g19740	Histone superfamily protein	clust_25	Heat48	-0.548187	Stress	Heat	48
itf10g19740	Histone superfamily protein	clust_25	Heat48 CTR	0.535153	Ctrl	Heat	48
itf10g19740	Histone superfamily protein	clust_25	NaCl24	-0.0588593	Stress	Salt	24
itf10g19740	Histone superfamily protein	clust_25	NaCl48	0.0295559	Stress	Salt	48
itf10g19740	Histone superfamily protein	clust_25	NaCl24 CTR	0.623023	Ctrl	Salt	24
itf10g19740	Histone superfamily protein	clust_25	Heat24 CTR	0.70008	Ctrl	Heat	24
itf10g19740	Histone superfamily protein	clust_25	NaCl48 CTR	0.462171	Ctrl	Salt	48
itf10g21430	EPS15 homology domain	clust_25	Heat24	-0.30062	Stress	Heat	24
itf10g21430	EPS15 homology domain	clust_25	Heat48	-0.365534	Stress	Heat	48
itf10g21430	EPS15 homology domain	clust_25	NaCl24	0.278221	Stress	Salt	24
itf10g21430	EPS15 homology domain	clust_25	NaCl48	0.348182	Stress	Salt	48
itf10g21430	EPS15 homology domain	clust_25	NaCl24 CTR	0.387881	Ctrl	Salt	24
itf10g21430	EPS15 homology domain	clust_25	NaCl48 CTR	0.405933	Ctrl	Salt	48
itf10g21430	EPS15 homology domain	clust_25	Heat24 CTR	-0.364734	Ctrl	Heat	24
itf10g21430	EPS15 homology domain	clust_25	Heat48 CTR	0.171489	Ctrl	Heat	48
itf10g22570	beta-D-xylosidase	clust_25	Heat48 CTR	0.89432	Ctrl	Heat	48
itf10g22570	beta-D-xylosidase	clust_25	NaCl24	0.371512	Stress	Salt	24
itf10g22570	beta-D-xylosidase	clust_25	NaCl48	-0.0166025	Stress	Salt	48
itf10g22570	beta-D-xylosidase	clust_25	Heat24	0.113591	Stress	Heat	24
itf10g22570	beta-D-xylosidase	clust_25	Heat48	0.274299	Stress	Heat	48
itf10g22570	beta-D-xylosidase	clust_25	NaCl24 CTR	0.476173	Ctrl	Salt	24
itf10g22570	beta-D-xylosidase	clust_25	NaCl48 CTR	0.213313	Ctrl	Salt	48
itf10g22570	beta-D-xylosidase	clust_25	Heat24 CTR	0.445415	Ctrl	Heat	24
itf10g23680	conserved hypothetical protein	clust_25	Heat24	-0.0796314	Stress	Heat	24
itf10g23680	conserved hypothetical protein	clust_25	Heat48	-0.0166733	Stress	Heat	48
itf10g23680	conserved hypothetical protein	clust_25	NaCl48 CTR	0.414998	Ctrl	Salt	48
itf10g23680	conserved hypothetical protein	clust_25	NaCl24	0.13358	Stress	Salt	24
itf10g23680	conserved hypothetical protein	clust_25	NaCl24 CTR	0.668286	Ctrl	Salt	24
itf10g23680	conserved hypothetical protein	clust_25	Heat48 CTR	0.977611	Ctrl	Heat	48
itf10g23680	conserved hypothetical protein	clust_25	Heat24 CTR	0.905273	Ctrl	Heat	24
itf10g23680	conserved hypothetical protein	clust_25	NaCl48	0.209608	Stress	Salt	48
itf11g08560	Cytochrome P450 superfamily protein	clust_25	Heat24	-0.190919	Stress	Heat	24
itf11g08560	Cytochrome P450 superfamily protein	clust_25	Heat48	0.3312	Stress	Heat	48
itf11g08560	Cytochrome P450 superfamily protein	clust_25	NaCl24	0.949131	Stress	Salt	24
itf11g08560	Cytochrome P450 superfamily protein	clust_25	NaCl48	1.07032	Stress	Salt	48
itf11g08560	Cytochrome P450 superfamily protein	clust_25	NaCl24 CTR	0.461557	Ctrl	Salt	24
itf11g08560	Cytochrome P450 superfamily protein	clust_25	NaCl48 CTR	0.361615	Ctrl	Salt	48
itf11g08560	Cytochrome P450 superfamily protein	clust_25	Heat24 CTR	-0.34138	Ctrl	Heat	24
itf11g08560	Cytochrome P450 superfamily protein	clust_25	Heat48 CTR	-0.020642	Ctrl	Heat	48
itf11g11060	Pathogenesis-related thaumatin superfamily protein	clust_25	Heat24	0.282424	Stress	Heat	24
itf11g11060	Pathogenesis-related thaumatin superfamily protein	clust_25	Heat48	0.140008	Stress	Heat	48
itf11g11060	Pathogenesis-related thaumatin superfamily protein	clust_25	NaCl24	0.151011	Stress	Salt	24
itf11g11060	Pathogenesis-related thaumatin superfamily protein	clust_25	NaCl48	0.316012	Stress	Salt	48
itf11g11060	Pathogenesis-related thaumatin superfamily protein	clust_25	NaCl24 CTR	0.564988	Ctrl	Salt	24
itf11g11060	Pathogenesis-related thaumatin superfamily protein	clust_25	NaCl48 CTR	0.356001	Ctrl	Salt	48
itf11g11060	Pathogenesis-related thaumatin superfamily protein	clust_25	Heat24 CTR	0.69907	Ctrl	Heat	24
itf11g11060	Pathogenesis-related thaumatin superfamily protein	clust_25	Heat48 CTR	0.445992	Ctrl	Heat	48
itf11g11540	Stress up-regulated Nod 19 domain containing protein	clust_25	Heat24	0.0992104	Stress	Heat	24
itf11g11540	Stress up-regulated Nod 19 domain containing protein	clust_25	Heat48	0.363307	Stress	Heat	48
itf11g11540	Stress up-regulated Nod 19 domain containing protein	clust_25	NaCl24	1.02824	Stress	Salt	24
itf11g11540	Stress up-regulated Nod 19 domain containing protein	clust_25	NaCl48	0.603504	Stress	Salt	48
itf11g11540	Stress up-regulated Nod 19 domain containing protein	clust_25	NaCl24 CTR	0.265048	Ctrl	Salt	24
itf11g11540	Stress up-regulated Nod 19 domain containing protein	clust_25	NaCl48 CTR	0.0180146	Ctrl	Salt	48
itf11g11540	Stress up-regulated Nod 19 domain containing protein	clust_25	Heat24 CTR	-0.309447	Ctrl	Heat	24
itf11g11540	Stress up-regulated Nod 19 domain containing protein	clust_25	Heat48 CTR	0.341674	Ctrl	Heat	48
itf11g11950	hypothetical protein	clust_25	Heat24	0.174767	Stress	Heat	24
itf11g11950	hypothetical protein	clust_25	Heat48	-0.21614	Stress	Heat	48
itf11g11950	hypothetical protein	clust_25	NaCl24	-0.23064	Stress	Salt	24
itf11g11950	hypothetical protein	clust_25	NaCl48	0.467391	Stress	Salt	48
itf11g11950	hypothetical protein	clust_25	NaCl24 CTR	0.76994	Ctrl	Salt	24
itf11g11950	hypothetical protein	clust_25	NaCl48 CTR	0.990847	Ctrl	Salt	48
itf11g11950	hypothetical protein	clust_25	Heat24 CTR	0.947638	Ctrl	Heat	24
itf11g11950	hypothetical protein	clust_25	Heat48 CTR	0.283787	Ctrl	Heat	48
itf11g14600	chromomethylase	clust_25	Heat24	-0.072566	Stress	Heat	24
itf11g14600	chromomethylase	clust_25	Heat48	0.166008	Stress	Heat	48
itf11g14600	chromomethylase	clust_25	NaCl24	0.268759	Stress	Salt	24
itf11g14600	chromomethylase	clust_25	NaCl48	0.222941	Stress	Salt	48
itf11g14600	chromomethylase	clust_25	NaCl24 CTR	0.839934	Ctrl	Salt	24
itf11g14600	chromomethylase	clust_25	NaCl48 CTR	0.47521	Ctrl	Salt	48
itf11g14600	chromomethylase	clust_25	Heat24 CTR	0.646654	Ctrl	Heat	24
itf11g14600	chromomethylase	clust_25	Heat48 CTR	0.675952	Ctrl	Heat	48
itf11g15040	high-mobility group box	clust_25	NaCl24 CTR	0.84935	Ctrl	Salt	24	HMG	transcriptiol regulator
itf11g15040	high-mobility group box	clust_25	Heat48 CTR	0.77263	Ctrl	Heat	48	HMG	transcriptiol regulator
itf11g15040	high-mobility group box	clust_25	Heat48	-0.450479	Stress	Heat	48	HMG	transcriptiol regulator
itf11g15040	high-mobility group box	clust_25	NaCl24	0.357083	Stress	Salt	24	HMG	transcriptiol regulator
itf11g15040	high-mobility group box	clust_25	NaCl48 CTR	0.61695	Ctrl	Salt	48	HMG	transcriptiol regulator
itf11g15040	high-mobility group box	clust_25	NaCl48	0.330404	Stress	Salt	48	HMG	transcriptiol regulator
itf11g15040	high-mobility group box	clust_25	Heat24	-0.414412	Stress	Heat	24	HMG	transcriptiol regulator
itf11g15040	high-mobility group box	clust_25	Heat24 CTR	0.695485	Ctrl	Heat	24	HMG	transcriptiol regulator
itf11g18510	translocon-associated protein beta (TRAPB) family protein	clust_25	Heat24	-0.278061	Stress	Heat	24
itf11g18510	translocon-associated protein beta (TRAPB) family protein	clust_25	Heat48	-0.157215	Stress	Heat	48
itf11g18510	translocon-associated protein beta (TRAPB) family protein	clust_25	NaCl24	0.176806	Stress	Salt	24
itf11g18510	translocon-associated protein beta (TRAPB) family protein	clust_25	NaCl48	0.319177	Stress	Salt	48
itf11g18510	translocon-associated protein beta (TRAPB) family protein	clust_25	NaCl24 CTR	0.33532	Ctrl	Salt	24
itf11g18510	translocon-associated protein beta (TRAPB) family protein	clust_25	NaCl48 CTR	0.383862	Ctrl	Salt	48
itf11g18510	translocon-associated protein beta (TRAPB) family protein	clust_25	Heat24 CTR	0.212964	Ctrl	Heat	24
itf11g18510	translocon-associated protein beta (TRAPB) family protein	clust_25	Heat48 CTR	0.170021	Ctrl	Heat	48
itf12g00510	Cytochrome P450 superfamily protein	clust_25	Heat24	0.155745	Stress	Heat	24
itf12g00510	Cytochrome P450 superfamily protein	clust_25	Heat48	-0.233063	Stress	Heat	48
itf12g00510	Cytochrome P450 superfamily protein	clust_25	NaCl24	0.642767	Stress	Salt	24
itf12g00510	Cytochrome P450 superfamily protein	clust_25	NaCl48	0.827578	Stress	Salt	48
itf12g00510	Cytochrome P450 superfamily protein	clust_25	NaCl24 CTR	0.746908	Ctrl	Salt	24
itf12g00510	Cytochrome P450 superfamily protein	clust_25	NaCl48 CTR	0.799134	Ctrl	Salt	48
itf12g00510	Cytochrome P450 superfamily protein	clust_25	Heat24 CTR	0.0912448	Ctrl	Heat	24
itf12g00510	Cytochrome P450 superfamily protein	clust_25	Heat48 CTR	0.470505	Ctrl	Heat	48
itf12g00530	Cytochrome P450 superfamily protein	clust_25	Heat24	-0.212309	Stress	Heat	24
itf12g00530	Cytochrome P450 superfamily protein	clust_25	Heat48	-0.198988	Stress	Heat	48
itf12g00530	Cytochrome P450 superfamily protein	clust_25	NaCl24	0.391328	Stress	Salt	24
itf12g00530	Cytochrome P450 superfamily protein	clust_25	NaCl48	0.661909	Stress	Salt	48
itf12g00530	Cytochrome P450 superfamily protein	clust_25	NaCl24 CTR	0.714656	Ctrl	Salt	24
itf12g00530	Cytochrome P450 superfamily protein	clust_25	NaCl48 CTR	0.958377	Ctrl	Salt	48
itf12g00530	Cytochrome P450 superfamily protein	clust_25	Heat24 CTR	-0.0728948	Ctrl	Heat	24
itf12g00530	Cytochrome P450 superfamily protein	clust_25	Heat48 CTR	0.294919	Ctrl	Heat	48
itf12g00640	Heavy metal transport/detoxification superfamily protein	clust_25	Heat24	-0.0851279	Stress	Heat	24
itf12g00640	Heavy metal transport/detoxification superfamily protein	clust_25	Heat48	-0.0515491	Stress	Heat	48
itf12g00640	Heavy metal transport/detoxification superfamily protein	clust_25	NaCl24	1.22042	Stress	Salt	24
itf12g00640	Heavy metal transport/detoxification superfamily protein	clust_25	NaCl48	1.02643	Stress	Salt	48
itf12g00640	Heavy metal transport/detoxification superfamily protein	clust_25	NaCl24 CTR	0.47736	Ctrl	Salt	24
itf12g00640	Heavy metal transport/detoxification superfamily protein	clust_25	NaCl48 CTR	0.670605	Ctrl	Salt	48
itf12g00640	Heavy metal transport/detoxification superfamily protein	clust_25	Heat24 CTR	-0.227555	Ctrl	Heat	24
itf12g00640	Heavy metal transport/detoxification superfamily protein	clust_25	Heat48 CTR	-0.38734	Ctrl	Heat	48
itf12g01500	myb domain protein	clust_25	NaCl48 CTR	0.583119	Ctrl	Salt	48	MYB->MYB	transcription factor
itf12g01500	myb domain protein	clust_25	Heat48 CTR	0.416542	Ctrl	Heat	48	MYB->MYB	transcription factor
itf12g01500	myb domain protein	clust_25	NaCl24 CTR	0.532347	Ctrl	Salt	24	MYB->MYB	transcription factor
itf12g01500	myb domain protein	clust_25	Heat24 CTR	-0.0230611	Ctrl	Heat	24	MYB->MYB	transcription factor
itf12g01500	myb domain protein	clust_25	Heat48	-0.0448609	Stress	Heat	48	MYB->MYB	transcription factor
itf12g01500	myb domain protein	clust_25	NaCl48	0.5542	Stress	Salt	48	MYB->MYB	transcription factor
itf12g01500	myb domain protein	clust_25	NaCl24	0.730787	Stress	Salt	24	MYB->MYB	transcription factor
itf12g01500	myb domain protein	clust_25	Heat24	0.321479	Stress	Heat	24	MYB->MYB	transcription factor
itf12g01930	YELLOW STRIPE like	clust_25	Heat24	0.0458777	Stress	Heat	24
itf12g01930	YELLOW STRIPE like	clust_25	Heat48	0.00277005	Stress	Heat	48
itf12g01930	YELLOW STRIPE like	clust_25	NaCl24	0.572447	Stress	Salt	24
itf12g01930	YELLOW STRIPE like	clust_25	NaCl48	0.449326	Stress	Salt	48
itf12g01930	YELLOW STRIPE like	clust_25	NaCl24 CTR	1.08351	Ctrl	Salt	24
itf12g01930	YELLOW STRIPE like	clust_25	NaCl48 CTR	0.952963	Ctrl	Salt	48
itf12g01930	YELLOW STRIPE like	clust_25	Heat24 CTR	0.28594	Ctrl	Heat	24
itf12g01930	YELLOW STRIPE like	clust_25	Heat48 CTR	0.0383567	Ctrl	Heat	48
itf12g02060	RING/U-box superfamily protein	clust_25	Heat24	-0.108446	Stress	Heat	24
itf12g02060	RING/U-box superfamily protein	clust_25	Heat48	-0.177759	Stress	Heat	48
itf12g02060	RING/U-box superfamily protein	clust_25	NaCl24	0.4721	Stress	Salt	24
itf12g02060	RING/U-box superfamily protein	clust_25	NaCl48	0.569629	Stress	Salt	48
itf12g02060	RING/U-box superfamily protein	clust_25	NaCl24 CTR	0.405086	Ctrl	Salt	24
itf12g02060	RING/U-box superfamily protein	clust_25	NaCl48 CTR	0.665743	Ctrl	Salt	48
itf12g02060	RING/U-box superfamily protein	clust_25	Heat24 CTR	-0.285093	Ctrl	Heat	24
itf12g02060	RING/U-box superfamily protein	clust_25	Heat48 CTR	-0.477254	Ctrl	Heat	48
itf12g02790	SAUR-like auxin-responsive protein family	clust_25	NaCl24	0.0477719	Stress	Salt	24
itf12g02790	SAUR-like auxin-responsive protein family	clust_25	NaCl48	0.0664977	Stress	Salt	48
itf12g02790	SAUR-like auxin-responsive protein family	clust_25	NaCl24 CTR	0.424552	Ctrl	Salt	24
itf12g02790	SAUR-like auxin-responsive protein family	clust_25	NaCl48 CTR	0.716311	Ctrl	Salt	48
itf12g02790	SAUR-like auxin-responsive protein family	clust_25	Heat24 CTR	1.10854	Ctrl	Heat	24
itf12g02790	SAUR-like auxin-responsive protein family	clust_25	Heat48 CTR	0.934015	Ctrl	Heat	48
itf12g02790	SAUR-like auxin-responsive protein family	clust_25	Heat24	0.130079	Stress	Heat	24
itf12g02790	SAUR-like auxin-responsive protein family	clust_25	Heat48	-0.285952	Stress	Heat	48
itf12g03500	Sulfite exporter TauE/SafE family protein	clust_25	Heat24	0.024843	Stress	Heat	24
itf12g03500	Sulfite exporter TauE/SafE family protein	clust_25	Heat48	0.181953	Stress	Heat	48
itf12g03500	Sulfite exporter TauE/SafE family protein	clust_25	NaCl24	0.547178	Stress	Salt	24
itf12g03500	Sulfite exporter TauE/SafE family protein	clust_25	NaCl48	0.443342	Stress	Salt	48
itf12g03500	Sulfite exporter TauE/SafE family protein	clust_25	NaCl24 CTR	0.426617	Ctrl	Salt	24
itf12g03500	Sulfite exporter TauE/SafE family protein	clust_25	NaCl48 CTR	0.489171	Ctrl	Salt	48
itf12g03500	Sulfite exporter TauE/SafE family protein	clust_25	Heat24 CTR	0.515785	Ctrl	Heat	24
itf12g03500	Sulfite exporter TauE/SafE family protein	clust_25	Heat48 CTR	1.00072	Ctrl	Heat	48
itf12g05620	TRICHOME BIREFRINGENCE-LIKE	clust_25	Heat24	-0.150755	Stress	Heat	24
itf12g05620	TRICHOME BIREFRINGENCE-LIKE	clust_25	Heat48	-0.140488	Stress	Heat	48
itf12g05620	TRICHOME BIREFRINGENCE-LIKE	clust_25	NaCl24	0.723837	Stress	Salt	24
itf12g05620	TRICHOME BIREFRINGENCE-LIKE	clust_25	NaCl48	1.12235	Stress	Salt	48
itf12g05620	TRICHOME BIREFRINGENCE-LIKE	clust_25	NaCl24 CTR	0.884388	Ctrl	Salt	24
itf12g05620	TRICHOME BIREFRINGENCE-LIKE	clust_25	NaCl48 CTR	1.24247	Ctrl	Salt	48
itf12g05620	TRICHOME BIREFRINGENCE-LIKE	clust_25	Heat24 CTR	-0.0354458	Ctrl	Heat	24
itf12g05620	TRICHOME BIREFRINGENCE-LIKE	clust_25	Heat48 CTR	-0.0414524	Ctrl	Heat	48
itf12g06600	structural maintenance of chromosome	clust_25	Heat24	-0.26859	Stress	Heat	24
itf12g06600	structural maintenance of chromosome	clust_25	Heat48	-0.199732	Stress	Heat	48
itf12g06600	structural maintenance of chromosome	clust_25	NaCl24	0.0656894	Stress	Salt	24
itf12g06600	structural maintenance of chromosome	clust_25	NaCl48	0.12128	Stress	Salt	48
itf12g06600	structural maintenance of chromosome	clust_25	NaCl24 CTR	0.544052	Ctrl	Salt	24
itf12g06600	structural maintenance of chromosome	clust_25	NaCl48 CTR	0.241208	Ctrl	Salt	48
itf12g06600	structural maintenance of chromosome	clust_25	Heat24 CTR	0.16254	Ctrl	Heat	24
itf12g06600	structural maintenance of chromosome	clust_25	Heat48 CTR	0.262271	Ctrl	Heat	48
itf12g09660	receptor lectin kinase	clust_25	Heat24	0.0787162	Stress	Heat	24
itf12g09660	receptor lectin kinase	clust_25	Heat48	-0.0344587	Stress	Heat	48
itf12g09660	receptor lectin kinase	clust_25	NaCl24	0.877296	Stress	Salt	24
itf12g09660	receptor lectin kinase	clust_25	NaCl48	1.09265	Stress	Salt	48
itf12g09660	receptor lectin kinase	clust_25	NaCl24 CTR	0.495277	Ctrl	Salt	24
itf12g09660	receptor lectin kinase	clust_25	NaCl48 CTR	0.694317	Ctrl	Salt	48
itf12g09660	receptor lectin kinase	clust_25	Heat24 CTR	0.0360678	Ctrl	Heat	24
itf12g09660	receptor lectin kinase	clust_25	Heat48 CTR	0.343329	Ctrl	Heat	48
itf12g10150	glutathione S-transferase TAU	clust_25	Heat24	-0.0278837	Stress	Heat	24
itf12g10150	glutathione S-transferase TAU	clust_25	Heat48	-0.126838	Stress	Heat	48
itf12g10150	glutathione S-transferase TAU	clust_25	NaCl24	0.523783	Stress	Salt	24
itf12g10150	glutathione S-transferase TAU	clust_25	NaCl48	1.02648	Stress	Salt	48
itf12g10150	glutathione S-transferase TAU	clust_25	NaCl24 CTR	0.528131	Ctrl	Salt	24
itf12g10150	glutathione S-transferase TAU	clust_25	NaCl48 CTR	0.678562	Ctrl	Salt	48
itf12g10150	glutathione S-transferase TAU	clust_25	Heat24 CTR	-0.428658	Ctrl	Heat	24
itf12g10150	glutathione S-transferase TAU	clust_25	Heat48 CTR	-0.0848751	Ctrl	Heat	48
itf12g10210	Protein kinase protein with tetratricopeptide repeat domain	clust_25	Heat24	-0.241697	Stress	Heat	24
itf12g10210	Protein kinase protein with tetratricopeptide repeat domain	clust_25	Heat48	-0.139908	Stress	Heat	48
itf12g10210	Protein kinase protein with tetratricopeptide repeat domain	clust_25	NaCl24	0.315847	Stress	Salt	24
itf12g10210	Protein kinase protein with tetratricopeptide repeat domain	clust_25	NaCl48	0.387214	Stress	Salt	48
itf12g10210	Protein kinase protein with tetratricopeptide repeat domain	clust_25	NaCl24 CTR	0.358931	Ctrl	Salt	24
itf12g10210	Protein kinase protein with tetratricopeptide repeat domain	clust_25	NaCl48 CTR	0.217858	Ctrl	Salt	48
itf12g10210	Protein kinase protein with tetratricopeptide repeat domain	clust_25	Heat24 CTR	0.214876	Ctrl	Heat	24
itf12g10210	Protein kinase protein with tetratricopeptide repeat domain	clust_25	Heat48 CTR	0.312434	Ctrl	Heat	48
itf12g18020	HMG (high mobility group) box protein	clust_25	Heat48	-0.238068	Stress	Heat	48	HMG	transcriptiol regulator
itf12g18020	HMG (high mobility group) box protein	clust_25	Heat48	-0.238068	Stress	Heat	48	HMG	transcriptiol regulator
itf12g18020	HMG (high mobility group) box protein	clust_25	NaCl48 CTR	0.747513	Ctrl	Salt	48	HMG	transcriptiol regulator
itf12g18020	HMG (high mobility group) box protein	clust_25	NaCl48 CTR	0.747513	Ctrl	Salt	48	HMG	transcriptiol regulator
itf12g18020	HMG (high mobility group) box protein	clust_25	NaCl24	0.236481	Stress	Salt	24	HMG	transcriptiol regulator
itf12g18020	HMG (high mobility group) box protein	clust_25	NaCl24	0.236481	Stress	Salt	24	HMG	transcriptiol regulator
itf12g18020	HMG (high mobility group) box protein	clust_25	NaCl48	0.384578	Stress	Salt	48	HMG	transcriptiol regulator
itf12g18020	HMG (high mobility group) box protein	clust_25	NaCl48	0.384578	Stress	Salt	48	HMG	transcriptiol regulator
itf12g18020	HMG (high mobility group) box protein	clust_25	NaCl24 CTR	0.98675	Ctrl	Salt	24	HMG	transcriptiol regulator
itf12g18020	HMG (high mobility group) box protein	clust_25	NaCl24 CTR	0.98675	Ctrl	Salt	24	HMG	transcriptiol regulator
itf12g18020	HMG (high mobility group) box protein	clust_25	Heat24	-0.0466213	Stress	Heat	24	HMG	transcriptiol regulator
itf12g18020	HMG (high mobility group) box protein	clust_25	Heat24	-0.0466213	Stress	Heat	24	HMG	transcriptiol regulator
itf12g18020	HMG (high mobility group) box protein	clust_25	Heat24 CTR	0.457252	Ctrl	Heat	24	HMG	transcriptiol regulator
itf12g18020	HMG (high mobility group) box protein	clust_25	Heat24 CTR	0.457252	Ctrl	Heat	24	HMG	transcriptiol regulator
itf12g18020	HMG (high mobility group) box protein	clust_25	Heat48 CTR	0.482128	Ctrl	Heat	48	HMG	transcriptiol regulator
itf12g18020	HMG (high mobility group) box protein	clust_25	Heat48 CTR	0.482128	Ctrl	Heat	48	HMG	transcriptiol regulator
itf12g19170	serine-rich protein-related	clust_25	Heat24	0.0776584	Stress	Heat	24
itf12g19170	serine-rich protein-related	clust_25	Heat48	0.0549112	Stress	Heat	48
itf12g19170	serine-rich protein-related	clust_25	NaCl24	0.962369	Stress	Salt	24
itf12g19170	serine-rich protein-related	clust_25	NaCl48	0.92076	Stress	Salt	48
itf12g19170	serine-rich protein-related	clust_25	NaCl24 CTR	0.529236	Ctrl	Salt	24
itf12g19170	serine-rich protein-related	clust_25	NaCl48 CTR	0.966907	Ctrl	Salt	48
itf12g19170	serine-rich protein-related	clust_25	Heat24 CTR	0.156591	Ctrl	Heat	24
itf12g19170	serine-rich protein-related	clust_25	Heat48 CTR	0.139793	Ctrl	Heat	48
itf12g19930	HAD superfamily, subfamily IIIB acid phosphatase	clust_25	Heat24	-0.0116552	Stress	Heat	24
itf12g19930	HAD superfamily, subfamily IIIB acid phosphatase	clust_25	Heat48	-0.120499	Stress	Heat	48
itf12g19930	HAD superfamily, subfamily IIIB acid phosphatase	clust_25	NaCl24	0.371339	Stress	Salt	24
itf12g19930	HAD superfamily, subfamily IIIB acid phosphatase	clust_25	NaCl48	0.254601	Stress	Salt	48
itf12g19930	HAD superfamily, subfamily IIIB acid phosphatase	clust_25	NaCl24 CTR	0.599064	Ctrl	Salt	24
itf12g19930	HAD superfamily, subfamily IIIB acid phosphatase	clust_25	NaCl48 CTR	0.451325	Ctrl	Salt	48
itf12g19930	HAD superfamily, subfamily IIIB acid phosphatase	clust_25	Heat24 CTR	-0.140535	Ctrl	Heat	24
itf12g19930	HAD superfamily, subfamily IIIB acid phosphatase	clust_25	Heat48 CTR	0.634656	Ctrl	Heat	48
itf12g21500	hypothetical protein	clust_25	Heat24	-0.0926192	Stress	Heat	24
itf12g21500	hypothetical protein	clust_25	Heat48	-0.242531	Stress	Heat	48
itf12g21500	hypothetical protein	clust_25	NaCl24	0.829002	Stress	Salt	24
itf12g21500	hypothetical protein	clust_25	NaCl48	0.782335	Stress	Salt	48
itf12g21500	hypothetical protein	clust_25	NaCl24 CTR	0.392966	Ctrl	Salt	24
itf12g21500	hypothetical protein	clust_25	NaCl48 CTR	0.530437	Ctrl	Salt	48
itf12g21500	hypothetical protein	clust_25	Heat24 CTR	0.501684	Ctrl	Heat	24
itf12g21500	hypothetical protein	clust_25	Heat48 CTR	-0.0551567	Ctrl	Heat	48
itf12g22950	conserved hypothetical protein	clust_25	Heat24	0.458972	Stress	Heat	24
itf12g22950	conserved hypothetical protein	clust_25	Heat48	-0.0508941	Stress	Heat	48
itf12g22950	conserved hypothetical protein	clust_25	NaCl24	0.131679	Stress	Salt	24
itf12g22950	conserved hypothetical protein	clust_25	NaCl48	0.312591	Stress	Salt	48
itf12g22950	conserved hypothetical protein	clust_25	NaCl24 CTR	0.705365	Ctrl	Salt	24
itf12g22950	conserved hypothetical protein	clust_25	NaCl48 CTR	0.732033	Ctrl	Salt	48
itf12g22950	conserved hypothetical protein	clust_25	Heat24 CTR	0.199638	Ctrl	Heat	24
itf12g22950	conserved hypothetical protein	clust_25	Heat48 CTR	0.390109	Ctrl	Heat	48
itf12g24100	WRKY DNA-binding protein	clust_25	Heat48	0.0246101	Stress	Heat	48	WRKY	transcription factor
itf12g24100	WRKY DNA-binding protein	clust_25	NaCl48	0.635747	Stress	Salt	48	WRKY	transcription factor
itf12g24100	WRKY DNA-binding protein	clust_25	NaCl24 CTR	0.731072	Ctrl	Salt	24	WRKY	transcription factor
itf12g24100	WRKY DNA-binding protein	clust_25	Heat24	-0.135694	Stress	Heat	24	WRKY	transcription factor
itf12g24100	WRKY DNA-binding protein	clust_25	Heat48 CTR	0.191384	Ctrl	Heat	48	WRKY	transcription factor
itf12g24100	WRKY DNA-binding protein	clust_25	NaCl24	0.808192	Stress	Salt	24	WRKY	transcription factor
itf12g24100	WRKY DNA-binding protein	clust_25	NaCl48 CTR	0.879309	Ctrl	Salt	48	WRKY	transcription factor
itf12g24100	WRKY DNA-binding protein	clust_25	Heat24 CTR	0.606845	Ctrl	Heat	24	WRKY	transcription factor
itf12g25720	Probable membrane-associated kinase regulator	clust_25	Heat24	-0.29301	Stress	Heat	24
itf12g25720	Probable membrane-associated kinase regulator	clust_25	Heat48	-0.0467452	Stress	Heat	48
itf12g25720	Probable membrane-associated kinase regulator	clust_25	NaCl24	0.334266	Stress	Salt	24
itf12g25720	Probable membrane-associated kinase regulator	clust_25	NaCl48	0.17942	Stress	Salt	48
itf12g25720	Probable membrane-associated kinase regulator	clust_25	NaCl24 CTR	0.163114	Ctrl	Salt	24
itf12g25720	Probable membrane-associated kinase regulator	clust_25	NaCl48 CTR	0.503214	Ctrl	Salt	48
itf12g25720	Probable membrane-associated kinase regulator	clust_25	Heat24 CTR	0.452141	Ctrl	Heat	24
itf12g25720	Probable membrane-associated kinase regulator	clust_25	Heat48 CTR	0.432099	Ctrl	Heat	48
itf13g02120	K+ transporter	clust_25	Heat24	-0.381932	Stress	Heat	24
itf13g02120	K+ transporter	clust_25	Heat48	0.101114	Stress	Heat	48
itf13g02120	K+ transporter	clust_25	NaCl24	0.539758	Stress	Salt	24
itf13g02120	K+ transporter	clust_25	NaCl48	0.453261	Stress	Salt	48
itf13g02120	K+ transporter	clust_25	NaCl24 CTR	0.286008	Ctrl	Salt	24
itf13g02120	K+ transporter	clust_25	NaCl48 CTR	0.44198	Ctrl	Salt	48
itf13g02120	K+ transporter	clust_25	Heat24 CTR	0.0997671	Ctrl	Heat	24
itf13g02120	K+ transporter	clust_25	Heat48 CTR	-0.147761	Ctrl	Heat	48
itf13g03270	osmotin	clust_25	Heat24	-0.763228	Stress	Heat	24
itf13g03270	osmotin	clust_25	Heat48	-0.275158	Stress	Heat	48
itf13g03270	osmotin	clust_25	NaCl24	0.713528	Stress	Salt	24
itf13g03270	osmotin	clust_25	NaCl48	0.445331	Stress	Salt	48
itf13g03270	osmotin	clust_25	NaCl24 CTR	0.0131768	Ctrl	Salt	24
itf13g03270	osmotin	clust_25	NaCl48 CTR	0.879926	Ctrl	Salt	48
itf13g03270	osmotin	clust_25	Heat24 CTR	0.457863	Ctrl	Heat	24
itf13g03270	osmotin	clust_25	Heat48 CTR	0.127829	Ctrl	Heat	48
itf13g04220	Cell cycle regulated microtubule associated protein	clust_25	Heat24	-0.185086	Stress	Heat	24
itf13g04220	Cell cycle regulated microtubule associated protein	clust_25	Heat48	0.121962	Stress	Heat	48
itf13g04220	Cell cycle regulated microtubule associated protein	clust_25	NaCl24	0.2901	Stress	Salt	24
itf13g04220	Cell cycle regulated microtubule associated protein	clust_25	NaCl48	0.268585	Stress	Salt	48
itf13g04220	Cell cycle regulated microtubule associated protein	clust_25	NaCl24 CTR	0.537787	Ctrl	Salt	24
itf13g04220	Cell cycle regulated microtubule associated protein	clust_25	NaCl48 CTR	0.365794	Ctrl	Salt	48
itf13g04220	Cell cycle regulated microtubule associated protein	clust_25	Heat24 CTR	0.47476	Ctrl	Heat	24
itf13g04220	Cell cycle regulated microtubule associated protein	clust_25	Heat48 CTR	0.290119	Ctrl	Heat	48
itf13g09320	RING/U-box superfamily protein	clust_25	Heat24	0.116395	Stress	Heat	24
itf13g09320	RING/U-box superfamily protein	clust_25	Heat48	0.0207465	Stress	Heat	48
itf13g09320	RING/U-box superfamily protein	clust_25	NaCl24	0.666572	Stress	Salt	24
itf13g09320	RING/U-box superfamily protein	clust_25	NaCl48	0.770624	Stress	Salt	48
itf13g09320	RING/U-box superfamily protein	clust_25	NaCl24 CTR	0.707621	Ctrl	Salt	24
itf13g09320	RING/U-box superfamily protein	clust_25	NaCl48 CTR	1.02643	Ctrl	Salt	48
itf13g09320	RING/U-box superfamily protein	clust_25	Heat24 CTR	0.246356	Ctrl	Heat	24
itf13g09320	RING/U-box superfamily protein	clust_25	Heat48 CTR	0.560142	Ctrl	Heat	48
itf13g16450	minichromosome maintenance (MCM2/3/5) family protein	clust_25	Heat24	-0.46618	Stress	Heat	24
itf13g16450	minichromosome maintenance (MCM2/3/5) family protein	clust_25	Heat48	0.0741901	Stress	Heat	48
itf13g16450	minichromosome maintenance (MCM2/3/5) family protein	clust_25	NaCl24	0.633756	Stress	Salt	24
itf13g16450	minichromosome maintenance (MCM2/3/5) family protein	clust_25	NaCl48	0.695246	Stress	Salt	48
itf13g16450	minichromosome maintenance (MCM2/3/5) family protein	clust_25	NaCl24 CTR	0.717522	Ctrl	Salt	24
itf13g16450	minichromosome maintenance (MCM2/3/5) family protein	clust_25	NaCl48 CTR	0.470035	Ctrl	Salt	48
itf13g16450	minichromosome maintenance (MCM2/3/5) family protein	clust_25	Heat24 CTR	0.0782701	Ctrl	Heat	24
itf13g16450	minichromosome maintenance (MCM2/3/5) family protein	clust_25	Heat48 CTR	0.541161	Ctrl	Heat	48
itf13g18460	Condensin II complex subunit CAP-H2 or CNDH2, C-term domain containing protein	clust_25	Heat24	-0.303725	Stress	Heat	24
itf13g18460	Condensin II complex subunit CAP-H2 or CNDH2, C-term domain containing protein	clust_25	Heat48	-0.0636796	Stress	Heat	48
itf13g18460	Condensin II complex subunit CAP-H2 or CNDH2, C-term domain containing protein	clust_25	NaCl24	0.0878991	Stress	Salt	24
itf13g18460	Condensin II complex subunit CAP-H2 or CNDH2, C-term domain containing protein	clust_25	NaCl48	0.162782	Stress	Salt	48
itf13g18460	Condensin II complex subunit CAP-H2 or CNDH2, C-term domain containing protein	clust_25	NaCl24 CTR	0.60224	Ctrl	Salt	24
itf13g18460	Condensin II complex subunit CAP-H2 or CNDH2, C-term domain containing protein	clust_25	NaCl48 CTR	0.334722	Ctrl	Salt	48
itf13g18460	Condensin II complex subunit CAP-H2 or CNDH2, C-term domain containing protein	clust_25	Heat24 CTR	0.0489533	Ctrl	Heat	24
itf13g18460	Condensin II complex subunit CAP-H2 or CNDH2, C-term domain containing protein	clust_25	Heat48 CTR	0.389189	Ctrl	Heat	48
itf13g19010	vesicle associated protein	clust_25	Heat24	-0.182558	Stress	Heat	24
itf13g19010	vesicle associated protein	clust_25	Heat48	-0.0335242	Stress	Heat	48
itf13g19010	vesicle associated protein	clust_25	NaCl24	0.203876	Stress	Salt	24
itf13g19010	vesicle associated protein	clust_25	NaCl48	0.178625	Stress	Salt	48
itf13g19010	vesicle associated protein	clust_25	NaCl24 CTR	0.313875	Ctrl	Salt	24
itf13g19010	vesicle associated protein	clust_25	NaCl48 CTR	0.198125	Ctrl	Salt	48
itf13g19010	vesicle associated protein	clust_25	Heat24 CTR	0.209473	Ctrl	Heat	24
itf13g19010	vesicle associated protein	clust_25	Heat48 CTR	0.706496	Ctrl	Heat	48
itf13g20460	hypothetical protein	clust_25	Heat24	0.0316826	Stress	Heat	24
itf13g20460	hypothetical protein	clust_25	Heat48	-0.113467	Stress	Heat	48
itf13g20460	hypothetical protein	clust_25	NaCl24	0.673993	Stress	Salt	24
itf13g20460	hypothetical protein	clust_25	NaCl48	0.832106	Stress	Salt	48
itf13g20460	hypothetical protein	clust_25	NaCl24 CTR	0.811878	Ctrl	Salt	24
itf13g20460	hypothetical protein	clust_25	NaCl48 CTR	1.02462	Ctrl	Salt	48
itf13g20460	hypothetical protein	clust_25	Heat24 CTR	0.338196	Ctrl	Heat	24
itf13g20460	hypothetical protein	clust_25	Heat48 CTR	0.456032	Ctrl	Heat	48
itf13g21160	Peroxisomal membrane 22 kDa (Mpv17/PMP22) family protein	clust_25	Heat24	-0.211777	Stress	Heat	24
itf13g21160	Peroxisomal membrane 22 kDa (Mpv17/PMP22) family protein	clust_25	Heat48	-0.211289	Stress	Heat	48
itf13g21160	Peroxisomal membrane 22 kDa (Mpv17/PMP22) family protein	clust_25	NaCl24	0.359001	Stress	Salt	24
itf13g21160	Peroxisomal membrane 22 kDa (Mpv17/PMP22) family protein	clust_25	NaCl48	0.503254	Stress	Salt	48
itf13g21160	Peroxisomal membrane 22 kDa (Mpv17/PMP22) family protein	clust_25	NaCl24 CTR	0.0566698	Ctrl	Salt	24
itf13g21160	Peroxisomal membrane 22 kDa (Mpv17/PMP22) family protein	clust_25	NaCl48 CTR	0.213259	Ctrl	Salt	48
itf13g21160	Peroxisomal membrane 22 kDa (Mpv17/PMP22) family protein	clust_25	Heat24 CTR	-0.256006	Ctrl	Heat	24
itf13g21160	Peroxisomal membrane 22 kDa (Mpv17/PMP22) family protein	clust_25	Heat48 CTR	0.435937	Ctrl	Heat	48
itf14g03790	thioredoxin	clust_25	Heat24	-0.0138362	Stress	Heat	24
itf14g03790	thioredoxin	clust_25	Heat48	-0.137094	Stress	Heat	48
itf14g03790	thioredoxin	clust_25	NaCl24	0.515103	Stress	Salt	24
itf14g03790	thioredoxin	clust_25	NaCl48	0.396196	Stress	Salt	48
itf14g03790	thioredoxin	clust_25	NaCl24 CTR	0.0686324	Ctrl	Salt	24
itf14g03790	thioredoxin	clust_25	NaCl48 CTR	0.126778	Ctrl	Salt	48
itf14g03790	thioredoxin	clust_25	Heat24 CTR	-0.519751	Ctrl	Heat	24
itf14g03790	thioredoxin	clust_25	Heat48 CTR	0.657098	Ctrl	Heat	48
itf14g04100	conserved hypothetical protein	clust_25	Heat24	-0.035234	Stress	Heat	24
itf14g04100	conserved hypothetical protein	clust_25	Heat48	-0.235057	Stress	Heat	48
itf14g04100	conserved hypothetical protein	clust_25	NaCl24	0.534396	Stress	Salt	24
itf14g04100	conserved hypothetical protein	clust_25	NaCl48	0.820978	Stress	Salt	48
itf14g04100	conserved hypothetical protein	clust_25	NaCl24 CTR	0.344543	Ctrl	Salt	24
itf14g04100	conserved hypothetical protein	clust_25	NaCl48 CTR	0.714465	Ctrl	Salt	48
itf14g04100	conserved hypothetical protein	clust_25	Heat24 CTR	0.552653	Ctrl	Heat	24
itf14g04100	conserved hypothetical protein	clust_25	Heat48 CTR	0.0769079	Ctrl	Heat	48
itf14g05500	serine carboxypeptidase-like	clust_25	Heat24	0.155769	Stress	Heat	24
itf14g05500	serine carboxypeptidase-like	clust_25	Heat48	0.145606	Stress	Heat	48
itf14g05500	serine carboxypeptidase-like	clust_25	NaCl24	1.10997	Stress	Salt	24
itf14g05500	serine carboxypeptidase-like	clust_25	NaCl48	0.933202	Stress	Salt	48
itf14g05500	serine carboxypeptidase-like	clust_25	NaCl24 CTR	0.431652	Ctrl	Salt	24
itf14g05500	serine carboxypeptidase-like	clust_25	NaCl48 CTR	0.524732	Ctrl	Salt	48
itf14g05500	serine carboxypeptidase-like	clust_25	Heat24 CTR	-0.751108	Ctrl	Heat	24
itf14g05500	serine carboxypeptidase-like	clust_25	Heat48 CTR	0.275021	Ctrl	Heat	48
itf14g05910	Plant protein of unknown function (DUF247)	clust_25	Heat24	-0.403296	Stress	Heat	24
itf14g05910	Plant protein of unknown function (DUF247)	clust_25	Heat48	-0.304217	Stress	Heat	48
itf14g05910	Plant protein of unknown function (DUF247)	clust_25	NaCl24	0.208808	Stress	Salt	24
itf14g05910	Plant protein of unknown function (DUF247)	clust_25	NaCl48	0.16505	Stress	Salt	48
itf14g05910	Plant protein of unknown function (DUF247)	clust_25	NaCl24 CTR	0.123755	Ctrl	Salt	24
itf14g05910	Plant protein of unknown function (DUF247)	clust_25	NaCl48 CTR	0.348311	Ctrl	Salt	48
itf14g05910	Plant protein of unknown function (DUF247)	clust_25	Heat24 CTR	0.298176	Ctrl	Heat	24
itf14g05910	Plant protein of unknown function (DUF247)	clust_25	Heat48 CTR	0.402055	Ctrl	Heat	48
itf14g07470	2-oxoglutarate (2OG) and Fe(II)-dependent oxygenase superfamily protein	clust_25	NaCl48 CTR	0.945992	Ctrl	Salt	48
itf14g07470	2-oxoglutarate (2OG) and Fe(II)-dependent oxygenase superfamily protein	clust_25	Heat24 CTR	0.648534	Ctrl	Heat	24
itf14g07470	2-oxoglutarate (2OG) and Fe(II)-dependent oxygenase superfamily protein	clust_25	Heat48 CTR	0.23969	Ctrl	Heat	48
itf14g07470	2-oxoglutarate (2OG) and Fe(II)-dependent oxygenase superfamily protein	clust_25	NaCl48	-0.229021	Stress	Salt	48
itf14g07470	2-oxoglutarate (2OG) and Fe(II)-dependent oxygenase superfamily protein	clust_25	NaCl24 CTR	0.691264	Ctrl	Salt	24
itf14g07470	2-oxoglutarate (2OG) and Fe(II)-dependent oxygenase superfamily protein	clust_25	Heat48	-0.234242	Stress	Heat	48
itf14g07470	2-oxoglutarate (2OG) and Fe(II)-dependent oxygenase superfamily protein	clust_25	NaCl24	-0.249038	Stress	Salt	24
itf14g07470	2-oxoglutarate (2OG) and Fe(II)-dependent oxygenase superfamily protein	clust_25	Heat24	-0.382507	Stress	Heat	24
itf14g08740	Minichromosome maintenance (MCM2/3/5) family protein	clust_25	Heat24	-0.294186	Stress	Heat	24
itf14g08740	Minichromosome maintenance (MCM2/3/5) family protein	clust_25	Heat48	-0.0703295	Stress	Heat	48
itf14g08740	Minichromosome maintenance (MCM2/3/5) family protein	clust_25	NaCl24	0.390976	Stress	Salt	24
itf14g08740	Minichromosome maintenance (MCM2/3/5) family protein	clust_25	NaCl48	0.40431	Stress	Salt	48
itf14g08740	Minichromosome maintenance (MCM2/3/5) family protein	clust_25	NaCl24 CTR	0.591385	Ctrl	Salt	24
itf14g08740	Minichromosome maintenance (MCM2/3/5) family protein	clust_25	NaCl48 CTR	0.315318	Ctrl	Salt	48
itf14g08740	Minichromosome maintenance (MCM2/3/5) family protein	clust_25	Heat24 CTR	0.375204	Ctrl	Heat	24
itf14g08740	Minichromosome maintenance (MCM2/3/5) family protein	clust_25	Heat48 CTR	0.410273	Ctrl	Heat	48
itf14g09970	Protein kinase superfamily protein	clust_25	Heat24	-0.342269	Stress	Heat	24
itf14g09970	Protein kinase superfamily protein	clust_25	Heat48	-0.639817	Stress	Heat	48
itf14g09970	Protein kinase superfamily protein	clust_25	NaCl24	0.592365	Stress	Salt	24
itf14g09970	Protein kinase superfamily protein	clust_25	NaCl48	0.703139	Stress	Salt	48
itf14g09970	Protein kinase superfamily protein	clust_25	NaCl24 CTR	0.520963	Ctrl	Salt	24
itf14g09970	Protein kinase superfamily protein	clust_25	NaCl48 CTR	0.593072	Ctrl	Salt	48
itf14g09970	Protein kinase superfamily protein	clust_25	Heat24 CTR	0.130639	Ctrl	Heat	24
itf14g09970	Protein kinase superfamily protein	clust_25	Heat48 CTR	0.349758	Ctrl	Heat	48
itf14g11730	cytochrome P450, family 94, subfamily B, polypeptide	clust_25	Heat24	0.0489633	Stress	Heat	24
itf14g11730	cytochrome P450, family 94, subfamily B, polypeptide	clust_25	Heat48	0.131014	Stress	Heat	48
itf14g11730	cytochrome P450, family 94, subfamily B, polypeptide	clust_25	NaCl24	0.775108	Stress	Salt	24
itf14g11730	cytochrome P450, family 94, subfamily B, polypeptide	clust_25	NaCl48	0.986508	Stress	Salt	48
itf14g11730	cytochrome P450, family 94, subfamily B, polypeptide	clust_25	NaCl24 CTR	1.04765	Ctrl	Salt	24
itf14g11730	cytochrome P450, family 94, subfamily B, polypeptide	clust_25	NaCl48 CTR	1.10494	Ctrl	Salt	48
itf14g11730	cytochrome P450, family 94, subfamily B, polypeptide	clust_25	Heat24 CTR	-0.0206288	Ctrl	Heat	24
itf14g11730	cytochrome P450, family 94, subfamily B, polypeptide	clust_25	Heat48 CTR	0.441344	Ctrl	Heat	48
itf14g14850	hypothetical protein	clust_25	Heat24	0.178876	Stress	Heat	24
itf14g14850	hypothetical protein	clust_25	Heat48	0.101095	Stress	Heat	48
itf14g14850	hypothetical protein	clust_25	NaCl24	0.500384	Stress	Salt	24
itf14g14850	hypothetical protein	clust_25	NaCl48	0.797776	Stress	Salt	48
itf14g14850	hypothetical protein	clust_25	NaCl24 CTR	0.495712	Ctrl	Salt	24
itf14g14850	hypothetical protein	clust_25	NaCl48 CTR	0.854529	Ctrl	Salt	48
itf14g14850	hypothetical protein	clust_25	Heat24 CTR	0.574328	Ctrl	Heat	24
itf14g14850	hypothetical protein	clust_25	Heat48 CTR	0.371339	Ctrl	Heat	48
itf14g15070	Protein of unknown function (DUF1635)	clust_25	Heat24	-0.101992	Stress	Heat	24
itf14g15070	Protein of unknown function (DUF1635)	clust_25	Heat48	-0.247466	Stress	Heat	48
itf14g15070	Protein of unknown function (DUF1635)	clust_25	NaCl24	0.182768	Stress	Salt	24
itf14g15070	Protein of unknown function (DUF1635)	clust_25	NaCl48	0.452511	Stress	Salt	48
itf14g15070	Protein of unknown function (DUF1635)	clust_25	NaCl24 CTR	0.127257	Ctrl	Salt	24
itf14g15070	Protein of unknown function (DUF1635)	clust_25	NaCl48 CTR	0.227814	Ctrl	Salt	48
itf14g15070	Protein of unknown function (DUF1635)	clust_25	Heat24 CTR	0.210144	Ctrl	Heat	24
itf14g15070	Protein of unknown function (DUF1635)	clust_25	Heat48 CTR	0.463868	Ctrl	Heat	48
itf14g17110	plant U-box	clust_25	Heat24	-0.018137	Stress	Heat	24
itf14g17110	plant U-box	clust_25	Heat48	0.0839898	Stress	Heat	48
itf14g17110	plant U-box	clust_25	NaCl24	0.288136	Stress	Salt	24
itf14g17110	plant U-box	clust_25	NaCl48	0.267611	Stress	Salt	48
itf14g17110	plant U-box	clust_25	NaCl24 CTR	0.568846	Ctrl	Salt	24
itf14g17110	plant U-box	clust_25	NaCl48 CTR	0.454905	Ctrl	Salt	48
itf14g17110	plant U-box	clust_25	Heat24 CTR	0.606601	Ctrl	Heat	24
itf14g17110	plant U-box	clust_25	Heat48 CTR	0.754214	Ctrl	Heat	48
itf14g18350	histone H2A	clust_25	NaCl48 CTR	0.530765	Ctrl	Salt	48
itf14g18350	histone H2A	clust_25	Heat24 CTR	0.819374	Ctrl	Heat	24
itf14g18350	histone H2A	clust_25	Heat48 CTR	0.177966	Ctrl	Heat	48
itf14g18350	histone H2A	clust_25	Heat24	-0.444531	Stress	Heat	24
itf14g18350	histone H2A	clust_25	Heat48	-0.512322	Stress	Heat	48
itf14g18350	histone H2A	clust_25	NaCl24	0.0743307	Stress	Salt	24
itf14g18350	histone H2A	clust_25	NaCl48	0.216632	Stress	Salt	48
itf14g18350	histone H2A	clust_25	NaCl24 CTR	0.720143	Ctrl	Salt	24
itf14g19070	Major facilitator superfamily protein	clust_25	Heat24	-0.799857	Stress	Heat	24
itf14g19070	Major facilitator superfamily protein	clust_25	Heat48	-0.386633	Stress	Heat	48
itf14g19070	Major facilitator superfamily protein	clust_25	NaCl24	-0.0935687	Stress	Salt	24
itf14g19070	Major facilitator superfamily protein	clust_25	NaCl48	-0.236588	Stress	Salt	48
itf14g19070	Major facilitator superfamily protein	clust_25	NaCl24 CTR	0.881877	Ctrl	Salt	24
itf14g19070	Major facilitator superfamily protein	clust_25	NaCl48 CTR	0.836144	Ctrl	Salt	48
itf14g19070	Major facilitator superfamily protein	clust_25	Heat24 CTR	0.687613	Ctrl	Heat	24
itf14g19070	Major facilitator superfamily protein	clust_25	Heat48 CTR	0.649979	Ctrl	Heat	48
itf14g19370	Thioredoxin superfamily protein	clust_25	Heat24	-0.124419	Stress	Heat	24
itf14g19370	Thioredoxin superfamily protein	clust_25	Heat48	-0.180741	Stress	Heat	48
itf14g19370	Thioredoxin superfamily protein	clust_25	NaCl24	0.623492	Stress	Salt	24
itf14g19370	Thioredoxin superfamily protein	clust_25	NaCl48	0.623724	Stress	Salt	48
itf14g19370	Thioredoxin superfamily protein	clust_25	NaCl24 CTR	0.616927	Ctrl	Salt	24
itf14g19370	Thioredoxin superfamily protein	clust_25	NaCl48 CTR	0.780825	Ctrl	Salt	48
itf14g19370	Thioredoxin superfamily protein	clust_25	Heat24 CTR	-0.61092	Ctrl	Heat	24
itf14g19370	Thioredoxin superfamily protein	clust_25	Heat48 CTR	0.156334	Ctrl	Heat	48
itf15g01410	myb-related protein	clust_25	NaCl24 CTR	-0.00318854	Ctrl	Salt	24	GARP->GARP-G2-like	transcription factor
itf15g01410	myb-related protein	clust_25	NaCl24 CTR	-0.00318854	Ctrl	Salt	24	GARP->GARP-G2-like	transcription factor
itf15g01410	myb-related protein	clust_25	NaCl48 CTR	0.162987	Ctrl	Salt	48	GARP->GARP-G2-like	transcription factor
itf15g01410	myb-related protein	clust_25	NaCl48 CTR	0.162987	Ctrl	Salt	48	GARP->GARP-G2-like	transcription factor
itf15g01410	myb-related protein	clust_25	Heat48 CTR	0.384515	Ctrl	Heat	48	GARP->GARP-G2-like	transcription factor
itf15g01410	myb-related protein	clust_25	Heat48 CTR	0.384515	Ctrl	Heat	48	GARP->GARP-G2-like	transcription factor
itf15g01410	myb-related protein	clust_25	NaCl48	0.74221	Stress	Salt	48	GARP->GARP-G2-like	transcription factor
itf15g01410	myb-related protein	clust_25	NaCl48	0.74221	Stress	Salt	48	GARP->GARP-G2-like	transcription factor
itf15g01410	myb-related protein	clust_25	Heat48	0.379281	Stress	Heat	48	GARP->GARP-G2-like	transcription factor
itf15g01410	myb-related protein	clust_25	Heat48	0.379281	Stress	Heat	48	GARP->GARP-G2-like	transcription factor
itf15g01410	myb-related protein	clust_25	Heat24	0.483953	Stress	Heat	24	GARP->GARP-G2-like	transcription factor
itf15g01410	myb-related protein	clust_25	Heat24	0.483953	Stress	Heat	24	GARP->GARP-G2-like	transcription factor
itf15g01410	myb-related protein	clust_25	Heat24 CTR	-0.57211	Ctrl	Heat	24	GARP->GARP-G2-like	transcription factor
itf15g01410	myb-related protein	clust_25	Heat24 CTR	-0.57211	Ctrl	Heat	24	GARP->GARP-G2-like	transcription factor
itf15g01410	myb-related protein	clust_25	NaCl24	0.6727	Stress	Salt	24	GARP->GARP-G2-like	transcription factor
itf15g01410	myb-related protein	clust_25	NaCl24	0.6727	Stress	Salt	24	GARP->GARP-G2-like	transcription factor
itf15g04630	NAD(P)-binding Rossmann-fold superfamily protein	clust_25	Heat24	-0.161188	Stress	Heat	24
itf15g04630	NAD(P)-binding Rossmann-fold superfamily protein	clust_25	Heat48	0.0996582	Stress	Heat	48
itf15g04630	NAD(P)-binding Rossmann-fold superfamily protein	clust_25	NaCl24	0.304479	Stress	Salt	24
itf15g04630	NAD(P)-binding Rossmann-fold superfamily protein	clust_25	NaCl48	1.57741	Stress	Salt	48
itf15g04630	NAD(P)-binding Rossmann-fold superfamily protein	clust_25	NaCl24 CTR	0.36422	Ctrl	Salt	24
itf15g04630	NAD(P)-binding Rossmann-fold superfamily protein	clust_25	NaCl48 CTR	0.551293	Ctrl	Salt	48
itf15g04630	NAD(P)-binding Rossmann-fold superfamily protein	clust_25	Heat24 CTR	-0.210893	Ctrl	Heat	24
itf15g04630	NAD(P)-binding Rossmann-fold superfamily protein	clust_25	Heat48 CTR	0.400928	Ctrl	Heat	48
itf15g05040	Glycosyl hydrolase family 10 protein	clust_25	Heat24	-0.57282	Stress	Heat	24
itf15g05040	Glycosyl hydrolase family 10 protein	clust_25	Heat48	-0.501367	Stress	Heat	48
itf15g05040	Glycosyl hydrolase family 10 protein	clust_25	NaCl24	0.172171	Stress	Salt	24
itf15g05040	Glycosyl hydrolase family 10 protein	clust_25	NaCl48	0.193328	Stress	Salt	48
itf15g05040	Glycosyl hydrolase family 10 protein	clust_25	NaCl24 CTR	0.276137	Ctrl	Salt	24
itf15g05040	Glycosyl hydrolase family 10 protein	clust_25	NaCl48 CTR	0.310291	Ctrl	Salt	48
itf15g05040	Glycosyl hydrolase family 10 protein	clust_25	Heat24 CTR	0.444051	Ctrl	Heat	24
itf15g05040	Glycosyl hydrolase family 10 protein	clust_25	Heat48 CTR	0.566449	Ctrl	Heat	48
itf15g05230	hydroxyproline-rich glycoprotein family protein	clust_25	Heat24	0.267875	Stress	Heat	24
itf15g05230	hydroxyproline-rich glycoprotein family protein	clust_25	Heat48	0.130167	Stress	Heat	48
itf15g05230	hydroxyproline-rich glycoprotein family protein	clust_25	NaCl24	1.09021	Stress	Salt	24
itf15g05230	hydroxyproline-rich glycoprotein family protein	clust_25	NaCl48	0.82535	Stress	Salt	48
itf15g05230	hydroxyproline-rich glycoprotein family protein	clust_25	NaCl24 CTR	0.704023	Ctrl	Salt	24
itf15g05230	hydroxyproline-rich glycoprotein family protein	clust_25	NaCl48 CTR	0.957013	Ctrl	Salt	48
itf15g05230	hydroxyproline-rich glycoprotein family protein	clust_25	Heat24 CTR	0.0826273	Ctrl	Heat	24
itf15g05230	hydroxyproline-rich glycoprotein family protein	clust_25	Heat48 CTR	0.283711	Ctrl	Heat	48
itf15g09070	cytochrome P450, family 82, subfamily C, polypeptide	clust_25	Heat24	-0.109208	Stress	Heat	24
itf15g09070	cytochrome P450, family 82, subfamily C, polypeptide	clust_25	Heat48	0.376914	Stress	Heat	48
itf15g09070	cytochrome P450, family 82, subfamily C, polypeptide	clust_25	NaCl24	0.700675	Stress	Salt	24
itf15g09070	cytochrome P450, family 82, subfamily C, polypeptide	clust_25	NaCl48	0.38158	Stress	Salt	48
itf15g09070	cytochrome P450, family 82, subfamily C, polypeptide	clust_25	NaCl24 CTR	-0.32958	Ctrl	Salt	24
itf15g09070	cytochrome P450, family 82, subfamily C, polypeptide	clust_25	NaCl48 CTR	0.0579442	Ctrl	Salt	48
itf15g09070	cytochrome P450, family 82, subfamily C, polypeptide	clust_25	Heat24 CTR	-0.0212035	Ctrl	Heat	24
itf15g09070	cytochrome P450, family 82, subfamily C, polypeptide	clust_25	Heat48 CTR	0.878923	Ctrl	Heat	48
itf15g10010	Minichromosome maintenance (MCM2/3/5) family protein	clust_25	Heat24	-0.102375	Stress	Heat	24
itf15g10010	Minichromosome maintenance (MCM2/3/5) family protein	clust_25	Heat48	0.0607802	Stress	Heat	48
itf15g10010	Minichromosome maintenance (MCM2/3/5) family protein	clust_25	NaCl24	0.723988	Stress	Salt	24
itf15g10010	Minichromosome maintenance (MCM2/3/5) family protein	clust_25	NaCl48	0.804118	Stress	Salt	48
itf15g10010	Minichromosome maintenance (MCM2/3/5) family protein	clust_25	NaCl24 CTR	0.874548	Ctrl	Salt	24
itf15g10010	Minichromosome maintenance (MCM2/3/5) family protein	clust_25	NaCl48 CTR	0.602872	Ctrl	Salt	48
itf15g10010	Minichromosome maintenance (MCM2/3/5) family protein	clust_25	Heat24 CTR	0.487613	Ctrl	Heat	24
itf15g10010	Minichromosome maintenance (MCM2/3/5) family protein	clust_25	Heat48 CTR	0.72632	Ctrl	Heat	48
itf15g10610	calcium-binding EF hand family protein	clust_25	Heat24	-0.220372	Stress	Heat	24
itf15g10610	calcium-binding EF hand family protein	clust_25	Heat48	-0.0848033	Stress	Heat	48
itf15g10610	calcium-binding EF hand family protein	clust_25	NaCl24	0.457444	Stress	Salt	24
itf15g10610	calcium-binding EF hand family protein	clust_25	NaCl48	0.424618	Stress	Salt	48
itf15g10610	calcium-binding EF hand family protein	clust_25	NaCl24 CTR	0.379057	Ctrl	Salt	24
itf15g10610	calcium-binding EF hand family protein	clust_25	NaCl48 CTR	0.590138	Ctrl	Salt	48
itf15g10610	calcium-binding EF hand family protein	clust_25	Heat24 CTR	-0.426923	Ctrl	Heat	24
itf15g10610	calcium-binding EF hand family protein	clust_25	Heat48 CTR	0.512019	Ctrl	Heat	48
itf15g10700	NB-ARC domain-containing disease resistance protein	clust_25	Heat24	0.0905426	Stress	Heat	24
itf15g10700	NB-ARC domain-containing disease resistance protein	clust_25	Heat48	-0.0582996	Stress	Heat	48
itf15g10700	NB-ARC domain-containing disease resistance protein	clust_25	NaCl24	0.256158	Stress	Salt	24
itf15g10700	NB-ARC domain-containing disease resistance protein	clust_25	NaCl48	0.387121	Stress	Salt	48
itf15g10700	NB-ARC domain-containing disease resistance protein	clust_25	NaCl24 CTR	0.482409	Ctrl	Salt	24
itf15g10700	NB-ARC domain-containing disease resistance protein	clust_25	NaCl48 CTR	0.595527	Ctrl	Salt	48
itf15g10700	NB-ARC domain-containing disease resistance protein	clust_25	Heat24 CTR	0.017259	Ctrl	Heat	24
itf15g10700	NB-ARC domain-containing disease resistance protein	clust_25	Heat48 CTR	0.397398	Ctrl	Heat	48
itf15g22400	gibberellin 3-oxidase	clust_25	Heat24	-0.805942	Stress	Heat	24
itf15g22400	gibberellin 3-oxidase	clust_25	Heat48	0.346569	Stress	Heat	48
itf15g22400	gibberellin 3-oxidase	clust_25	NaCl24	0.764727	Stress	Salt	24
itf15g22400	gibberellin 3-oxidase	clust_25	NaCl48	0.812334	Stress	Salt	48
itf15g22400	gibberellin 3-oxidase	clust_25	NaCl24 CTR	0.136961	Ctrl	Salt	24
itf15g22400	gibberellin 3-oxidase	clust_25	NaCl48 CTR	0.565401	Ctrl	Salt	48
itf15g22400	gibberellin 3-oxidase	clust_25	Heat24 CTR	0.258771	Ctrl	Heat	24
itf15g22400	gibberellin 3-oxidase	clust_25	Heat48 CTR	0.259775	Ctrl	Heat	48
itf15g22930	cytochrome P450, family 71, subfamily B, polypeptide	clust_25	Heat24	0.159743	Stress	Heat	24
itf15g22930	cytochrome P450, family 71, subfamily B, polypeptide	clust_25	Heat48	-0.398905	Stress	Heat	48
itf15g22930	cytochrome P450, family 71, subfamily B, polypeptide	clust_25	NaCl24	0.362679	Stress	Salt	24
itf15g22930	cytochrome P450, family 71, subfamily B, polypeptide	clust_25	NaCl48	0.689408	Stress	Salt	48
itf15g22930	cytochrome P450, family 71, subfamily B, polypeptide	clust_25	NaCl24 CTR	0.655657	Ctrl	Salt	24
itf15g22930	cytochrome P450, family 71, subfamily B, polypeptide	clust_25	NaCl48 CTR	0.81258	Ctrl	Salt	48
itf15g22930	cytochrome P450, family 71, subfamily B, polypeptide	clust_25	Heat24 CTR	-0.719513	Ctrl	Heat	24
itf15g22930	cytochrome P450, family 71, subfamily B, polypeptide	clust_25	Heat48 CTR	-0.113707	Ctrl	Heat	48
itf15g22970	terpene synthase	clust_25	Heat24	-0.217097	Stress	Heat	24
itf15g22970	terpene synthase	clust_25	Heat48	-0.627541	Stress	Heat	48
itf15g22970	terpene synthase	clust_25	NaCl24	0.409532	Stress	Salt	24
itf15g22970	terpene synthase	clust_25	NaCl48	0.623914	Stress	Salt	48
itf15g22970	terpene synthase	clust_25	NaCl24 CTR	1.09922	Ctrl	Salt	24
itf15g22970	terpene synthase	clust_25	NaCl48 CTR	1.11365	Ctrl	Salt	48
itf15g22970	terpene synthase	clust_25	Heat24 CTR	-0.410024	Ctrl	Heat	24
itf15g22970	terpene synthase	clust_25	Heat48 CTR	0.0093342	Ctrl	Heat	48
itf15g23250	Nucleotide-diphospho-sugar transferase family protein	clust_25	Heat24	-0.371525	Stress	Heat	24
itf15g23250	Nucleotide-diphospho-sugar transferase family protein	clust_25	Heat48	-0.32492	Stress	Heat	48
itf15g23250	Nucleotide-diphospho-sugar transferase family protein	clust_25	NaCl24	1.04687	Stress	Salt	24
itf15g23250	Nucleotide-diphospho-sugar transferase family protein	clust_25	NaCl48	1.02736	Stress	Salt	48
itf15g23250	Nucleotide-diphospho-sugar transferase family protein	clust_25	NaCl24 CTR	0.816332	Ctrl	Salt	24
itf15g23250	Nucleotide-diphospho-sugar transferase family protein	clust_25	NaCl48 CTR	1.05631	Ctrl	Salt	48
itf15g23250	Nucleotide-diphospho-sugar transferase family protein	clust_25	Heat24 CTR	0.0462259	Ctrl	Heat	24
itf15g23250	Nucleotide-diphospho-sugar transferase family protein	clust_25	Heat48 CTR	0.42973	Ctrl	Heat	48
itf00g53770	hypothetical protein	clust_3	Heat24	1.50276	Stress	Heat	24
itf00g53770	hypothetical protein	clust_3	Heat48	1.47051	Stress	Heat	48
itf00g53770	hypothetical protein	clust_3	NaCl24	2.78856	Stress	Salt	24
itf00g53770	hypothetical protein	clust_3	NaCl48	2.90453	Stress	Salt	48
itf00g53770	hypothetical protein	clust_3	NaCl24 CTR	2.40102	Ctrl	Salt	24
itf00g53770	hypothetical protein	clust_3	NaCl48 CTR	2.74786	Ctrl	Salt	48
itf00g53770	hypothetical protein	clust_3	Heat24 CTR	2.29968	Ctrl	Heat	24
itf00g53770	hypothetical protein	clust_3	Heat48 CTR	1.26297	Ctrl	Heat	48
itf01g05980	alpha/beta-Hydrolases superfamily protein	clust_3	Heat24	1.90112	Stress	Heat	24
itf01g05980	alpha/beta-Hydrolases superfamily protein	clust_3	Heat48	1.70267	Stress	Heat	48
itf01g05980	alpha/beta-Hydrolases superfamily protein	clust_3	NaCl24	3.12036	Stress	Salt	24
itf01g05980	alpha/beta-Hydrolases superfamily protein	clust_3	NaCl48	2.63123	Stress	Salt	48
itf01g05980	alpha/beta-Hydrolases superfamily protein	clust_3	NaCl24 CTR	2.07075	Ctrl	Salt	24
itf01g05980	alpha/beta-Hydrolases superfamily protein	clust_3	NaCl48 CTR	2.06664	Ctrl	Salt	48
itf01g05980	alpha/beta-Hydrolases superfamily protein	clust_3	Heat24 CTR	1.86315	Ctrl	Heat	24
itf01g05980	alpha/beta-Hydrolases superfamily protein	clust_3	Heat48 CTR	2.20129	Ctrl	Heat	48
itf01g22250	O-acyltransferase (WSD1-like) family protein	clust_3	Heat24	0.899433	Stress	Heat	24
itf01g22250	O-acyltransferase (WSD1-like) family protein	clust_3	Heat48	1.4088	Stress	Heat	48
itf01g22250	O-acyltransferase (WSD1-like) family protein	clust_3	NaCl24	2.07379	Stress	Salt	24
itf01g22250	O-acyltransferase (WSD1-like) family protein	clust_3	NaCl48	2.04344	Stress	Salt	48
itf01g22250	O-acyltransferase (WSD1-like) family protein	clust_3	NaCl24 CTR	1.78155	Ctrl	Salt	24
itf01g22250	O-acyltransferase (WSD1-like) family protein	clust_3	NaCl48 CTR	2.10966	Ctrl	Salt	48
itf01g22250	O-acyltransferase (WSD1-like) family protein	clust_3	Heat24 CTR	1.08441	Ctrl	Heat	24
itf01g22250	O-acyltransferase (WSD1-like) family protein	clust_3	Heat48 CTR	1.25668	Ctrl	Heat	48
itf01g22830	maternal effect embryo arrest	clust_3	Heat24	0.873105	Stress	Heat	24
itf01g22830	maternal effect embryo arrest	clust_3	Heat48	1.38361	Stress	Heat	48
itf01g22830	maternal effect embryo arrest	clust_3	NaCl24	2.51727	Stress	Salt	24
itf01g22830	maternal effect embryo arrest	clust_3	NaCl48	2.751	Stress	Salt	48
itf01g22830	maternal effect embryo arrest	clust_3	NaCl24 CTR	2.26373	Ctrl	Salt	24
itf01g22830	maternal effect embryo arrest	clust_3	NaCl48 CTR	2.5518	Ctrl	Salt	48
itf01g22830	maternal effect embryo arrest	clust_3	Heat24 CTR	1.25611	Ctrl	Heat	24
itf01g22830	maternal effect embryo arrest	clust_3	Heat48 CTR	0.92796	Ctrl	Heat	48
itf01g25540	sphingoid base hydroxylase	clust_3	Heat24	1.19076	Stress	Heat	24
itf01g25540	sphingoid base hydroxylase	clust_3	Heat48	1.25582	Stress	Heat	48
itf01g25540	sphingoid base hydroxylase	clust_3	NaCl24	2.02621	Stress	Salt	24
itf01g25540	sphingoid base hydroxylase	clust_3	NaCl48	2.06599	Stress	Salt	48
itf01g25540	sphingoid base hydroxylase	clust_3	NaCl24 CTR	1.80875	Ctrl	Salt	24
itf01g25540	sphingoid base hydroxylase	clust_3	NaCl48 CTR	2.0268	Ctrl	Salt	48
itf01g25540	sphingoid base hydroxylase	clust_3	Heat24 CTR	1.6846	Ctrl	Heat	24
itf01g25540	sphingoid base hydroxylase	clust_3	Heat48 CTR	1.5375	Ctrl	Heat	48
itf01g27490	pfkB-like carbohydrate kinase family protein	clust_3	Heat24	1.14635	Stress	Heat	24
itf01g27490	pfkB-like carbohydrate kinase family protein	clust_3	Heat48	1.18478	Stress	Heat	48
itf01g27490	pfkB-like carbohydrate kinase family protein	clust_3	NaCl24	1.77162	Stress	Salt	24
itf01g27490	pfkB-like carbohydrate kinase family protein	clust_3	NaCl48	1.85328	Stress	Salt	48
itf01g27490	pfkB-like carbohydrate kinase family protein	clust_3	NaCl24 CTR	1.79553	Ctrl	Salt	24
itf01g27490	pfkB-like carbohydrate kinase family protein	clust_3	NaCl48 CTR	2.00698	Ctrl	Salt	48
itf01g27490	pfkB-like carbohydrate kinase family protein	clust_3	Heat24 CTR	1.66206	Ctrl	Heat	24
itf01g27490	pfkB-like carbohydrate kinase family protein	clust_3	Heat48 CTR	1.46038	Ctrl	Heat	48
itf01g28960	Ribosomal protein S8e family protein	clust_3	Heat24	1.28495	Stress	Heat	24
itf01g28960	Ribosomal protein S8e family protein	clust_3	Heat48	1.22409	Stress	Heat	48
itf01g28960	Ribosomal protein S8e family protein	clust_3	NaCl24	2.15048	Stress	Salt	24
itf01g28960	Ribosomal protein S8e family protein	clust_3	NaCl48	2.08507	Stress	Salt	48
itf01g28960	Ribosomal protein S8e family protein	clust_3	NaCl24 CTR	1.97258	Ctrl	Salt	24
itf01g28960	Ribosomal protein S8e family protein	clust_3	NaCl48 CTR	2.10014	Ctrl	Salt	48
itf01g28960	Ribosomal protein S8e family protein	clust_3	Heat24 CTR	1.85657	Ctrl	Heat	24
itf01g28960	Ribosomal protein S8e family protein	clust_3	Heat48 CTR	2.29888	Ctrl	Heat	48
itf01g29960	pathogenesis-related family protein	clust_3	Heat24	1.43381	Stress	Heat	24
itf01g29960	pathogenesis-related family protein	clust_3	Heat48	1.28216	Stress	Heat	48
itf01g29960	pathogenesis-related family protein	clust_3	NaCl24	2.40247	Stress	Salt	24
itf01g29960	pathogenesis-related family protein	clust_3	NaCl48	2.60909	Stress	Salt	48
itf01g29960	pathogenesis-related family protein	clust_3	NaCl24 CTR	2.25121	Ctrl	Salt	24
itf01g29960	pathogenesis-related family protein	clust_3	NaCl48 CTR	2.41606	Ctrl	Salt	48
itf01g29960	pathogenesis-related family protein	clust_3	Heat24 CTR	1.23786	Ctrl	Heat	24
itf01g29960	pathogenesis-related family protein	clust_3	Heat48 CTR	2.1029	Ctrl	Heat	48
itf01g34910	bifunctional nuclease in basal defense response	clust_3	Heat24	1.20082	Stress	Heat	24
itf01g34910	bifunctional nuclease in basal defense response	clust_3	Heat48	1.59804	Stress	Heat	48
itf01g34910	bifunctional nuclease in basal defense response	clust_3	NaCl24	2.98188	Stress	Salt	24
itf01g34910	bifunctional nuclease in basal defense response	clust_3	NaCl48	2.94388	Stress	Salt	48
itf01g34910	bifunctional nuclease in basal defense response	clust_3	NaCl24 CTR	2.6228	Ctrl	Salt	24
itf01g34910	bifunctional nuclease in basal defense response	clust_3	NaCl48 CTR	2.77711	Ctrl	Salt	48
itf01g34910	bifunctional nuclease in basal defense response	clust_3	Heat24 CTR	1.09093	Ctrl	Heat	24
itf01g34910	bifunctional nuclease in basal defense response	clust_3	Heat48 CTR	1.26126	Ctrl	Heat	48
itf01g35280	acyl activating enzyme	clust_3	Heat24	0.919817	Stress	Heat	24
itf01g35280	acyl activating enzyme	clust_3	Heat48	1.16474	Stress	Heat	48
itf01g35280	acyl activating enzyme	clust_3	NaCl24	2.21666	Stress	Salt	24
itf01g35280	acyl activating enzyme	clust_3	NaCl48	2.2518	Stress	Salt	48
itf01g35280	acyl activating enzyme	clust_3	NaCl24 CTR	1.91838	Ctrl	Salt	24
itf01g35280	acyl activating enzyme	clust_3	NaCl48 CTR	2.00637	Ctrl	Salt	48
itf01g35280	acyl activating enzyme	clust_3	Heat24 CTR	0.700908	Ctrl	Heat	24
itf01g35280	acyl activating enzyme	clust_3	Heat48 CTR	0.995059	Ctrl	Heat	48
itf02g11220	aconitase	clust_3	Heat24	1.18342	Stress	Heat	24
itf02g11220	aconitase	clust_3	Heat48	1.50647	Stress	Heat	48
itf02g11220	aconitase	clust_3	NaCl24	2.43581	Stress	Salt	24
itf02g11220	aconitase	clust_3	NaCl48	2.41586	Stress	Salt	48
itf02g11220	aconitase	clust_3	NaCl24 CTR	2.30144	Ctrl	Salt	24
itf02g11220	aconitase	clust_3	NaCl48 CTR	2.24175	Ctrl	Salt	48
itf02g11220	aconitase	clust_3	Heat24 CTR	1.31694	Ctrl	Heat	24
itf02g11220	aconitase	clust_3	Heat48 CTR	1.96871	Ctrl	Heat	48
itf02g15050	D-aminoacid aminotransferase-like PLP-dependent enzymes superfamily protein	clust_3	Heat24	1.39398	Stress	Heat	24
itf02g15050	D-aminoacid aminotransferase-like PLP-dependent enzymes superfamily protein	clust_3	Heat48	1.45459	Stress	Heat	48
itf02g15050	D-aminoacid aminotransferase-like PLP-dependent enzymes superfamily protein	clust_3	NaCl24	1.99498	Stress	Salt	24
itf02g15050	D-aminoacid aminotransferase-like PLP-dependent enzymes superfamily protein	clust_3	NaCl48	2.3595	Stress	Salt	48
itf02g15050	D-aminoacid aminotransferase-like PLP-dependent enzymes superfamily protein	clust_3	NaCl24 CTR	1.94231	Ctrl	Salt	24
itf02g15050	D-aminoacid aminotransferase-like PLP-dependent enzymes superfamily protein	clust_3	NaCl48 CTR	2.19254	Ctrl	Salt	48
itf02g15050	D-aminoacid aminotransferase-like PLP-dependent enzymes superfamily protein	clust_3	Heat24 CTR	1.51313	Ctrl	Heat	24
itf02g15050	D-aminoacid aminotransferase-like PLP-dependent enzymes superfamily protein	clust_3	Heat48 CTR	2.22615	Ctrl	Heat	48
itf02g15360	Aluminium induced protein with YGL and LRDR motifs	clust_3	Heat24	1.45329	Stress	Heat	24
itf02g15360	Aluminium induced protein with YGL and LRDR motifs	clust_3	Heat48	1.74242	Stress	Heat	48
itf02g15360	Aluminium induced protein with YGL and LRDR motifs	clust_3	NaCl24	2.14985	Stress	Salt	24
itf02g15360	Aluminium induced protein with YGL and LRDR motifs	clust_3	NaCl48	2.05687	Stress	Salt	48
itf02g15360	Aluminium induced protein with YGL and LRDR motifs	clust_3	NaCl24 CTR	2.22825	Ctrl	Salt	24
itf02g15360	Aluminium induced protein with YGL and LRDR motifs	clust_3	NaCl48 CTR	2.24079	Ctrl	Salt	48
itf02g15360	Aluminium induced protein with YGL and LRDR motifs	clust_3	Heat24 CTR	2.16652	Ctrl	Heat	24
itf02g15360	Aluminium induced protein with YGL and LRDR motifs	clust_3	Heat48 CTR	2.44975	Ctrl	Heat	48
itf02g16130	thiazole biosynthetic enzyme, chloroplast (ARA6) (THI1) (THI4)	clust_3	Heat24	0.868347	Stress	Heat	24
itf02g16130	thiazole biosynthetic enzyme, chloroplast (ARA6) (THI1) (THI4)	clust_3	Heat48	1.00574	Stress	Heat	48
itf02g16130	thiazole biosynthetic enzyme, chloroplast (ARA6) (THI1) (THI4)	clust_3	NaCl24	2.76297	Stress	Salt	24
itf02g16130	thiazole biosynthetic enzyme, chloroplast (ARA6) (THI1) (THI4)	clust_3	NaCl48	2.87054	Stress	Salt	48
itf02g16130	thiazole biosynthetic enzyme, chloroplast (ARA6) (THI1) (THI4)	clust_3	NaCl24 CTR	2.50294	Ctrl	Salt	24
itf02g16130	thiazole biosynthetic enzyme, chloroplast (ARA6) (THI1) (THI4)	clust_3	NaCl48 CTR	2.69113	Ctrl	Salt	48
itf02g16130	thiazole biosynthetic enzyme, chloroplast (ARA6) (THI1) (THI4)	clust_3	Heat24 CTR	1.10185	Ctrl	Heat	24
itf02g16130	thiazole biosynthetic enzyme, chloroplast (ARA6) (THI1) (THI4)	clust_3	Heat48 CTR	0.777123	Ctrl	Heat	48
itf02g17200	farnesyl diphosphate synthase	clust_3	Heat24	1.47633	Stress	Heat	24
itf02g17200	farnesyl diphosphate synthase	clust_3	Heat48	1.43826	Stress	Heat	48
itf02g17200	farnesyl diphosphate synthase	clust_3	NaCl24	2.01099	Stress	Salt	24
itf02g17200	farnesyl diphosphate synthase	clust_3	NaCl48	2.10431	Stress	Salt	48
itf02g17200	farnesyl diphosphate synthase	clust_3	NaCl24 CTR	2.01573	Ctrl	Salt	24
itf02g17200	farnesyl diphosphate synthase	clust_3	NaCl48 CTR	2.14799	Ctrl	Salt	48
itf02g17200	farnesyl diphosphate synthase	clust_3	Heat24 CTR	1.77298	Ctrl	Heat	24
itf02g17200	farnesyl diphosphate synthase	clust_3	Heat48 CTR	1.86009	Ctrl	Heat	48
itf02g17820	BTB and TAZ domain protein	clust_3	NaCl24 CTR	2.59823	Ctrl	Salt	24	TAZ	transcriptiol regulator
itf02g17820	BTB and TAZ domain protein	clust_3	Heat48	1.90368	Stress	Heat	48	TAZ	transcriptiol regulator
itf02g17820	BTB and TAZ domain protein	clust_3	NaCl48 CTR	2.70123	Ctrl	Salt	48	TAZ	transcriptiol regulator
itf02g17820	BTB and TAZ domain protein	clust_3	NaCl24	2.72361	Stress	Salt	24	TAZ	transcriptiol regulator
itf02g17820	BTB and TAZ domain protein	clust_3	Heat24	1.9074	Stress	Heat	24	TAZ	transcriptiol regulator
itf02g17820	BTB and TAZ domain protein	clust_3	Heat24 CTR	1.68851	Ctrl	Heat	24	TAZ	transcriptiol regulator
itf02g17820	BTB and TAZ domain protein	clust_3	Heat48 CTR	2.12983	Ctrl	Heat	48	TAZ	transcriptiol regulator
itf02g17820	BTB and TAZ domain protein	clust_3	NaCl48	2.78535	Stress	Salt	48	TAZ	transcriptiol regulator
itf03g00330	glucose-6-phosphate dehydrogenase	clust_3	Heat24	1.24424	Stress	Heat	24
itf03g00330	glucose-6-phosphate dehydrogenase	clust_3	Heat48	1.34227	Stress	Heat	48
itf03g00330	glucose-6-phosphate dehydrogenase	clust_3	NaCl24	2.27912	Stress	Salt	24
itf03g00330	glucose-6-phosphate dehydrogenase	clust_3	NaCl48	2.3826	Stress	Salt	48
itf03g00330	glucose-6-phosphate dehydrogenase	clust_3	NaCl24 CTR	2.12736	Ctrl	Salt	24
itf03g00330	glucose-6-phosphate dehydrogenase	clust_3	NaCl48 CTR	2.24192	Ctrl	Salt	48
itf03g00330	glucose-6-phosphate dehydrogenase	clust_3	Heat24 CTR	1.26526	Ctrl	Heat	24
itf03g00330	glucose-6-phosphate dehydrogenase	clust_3	Heat48 CTR	1.2724	Ctrl	Heat	48
itf03g04180	elicitor-activated gene 3-1	clust_3	Heat24	0.616553	Stress	Heat	24
itf03g04180	elicitor-activated gene 3-1	clust_3	Heat48	0.707515	Stress	Heat	48
itf03g04180	elicitor-activated gene 3-1	clust_3	NaCl24	2.47463	Stress	Salt	24
itf03g04180	elicitor-activated gene 3-1	clust_3	NaCl48	2.46924	Stress	Salt	48
itf03g04180	elicitor-activated gene 3-1	clust_3	NaCl24 CTR	2.20718	Ctrl	Salt	24
itf03g04180	elicitor-activated gene 3-1	clust_3	NaCl48 CTR	2.29136	Ctrl	Salt	48
itf03g04180	elicitor-activated gene 3-1	clust_3	Heat24 CTR	0.406686	Ctrl	Heat	24
itf03g04180	elicitor-activated gene 3-1	clust_3	Heat48 CTR	0.439828	Ctrl	Heat	48
itf03g20940	Raffinose synthase family protein	clust_3	Heat24	1.38048	Stress	Heat	24
itf03g20940	Raffinose synthase family protein	clust_3	Heat48	1.81721	Stress	Heat	48
itf03g20940	Raffinose synthase family protein	clust_3	NaCl24	2.34663	Stress	Salt	24
itf03g20940	Raffinose synthase family protein	clust_3	NaCl48	2.25325	Stress	Salt	48
itf03g20940	Raffinose synthase family protein	clust_3	NaCl24 CTR	2.36818	Ctrl	Salt	24
itf03g20940	Raffinose synthase family protein	clust_3	NaCl48 CTR	2.22212	Ctrl	Salt	48
itf03g20940	Raffinose synthase family protein	clust_3	Heat24 CTR	1.43733	Ctrl	Heat	24
itf03g20940	Raffinose synthase family protein	clust_3	Heat48 CTR	2.02389	Ctrl	Heat	48
itf04g00800	chitinase A	clust_3	Heat24	1.61649	Stress	Heat	24
itf04g00800	chitinase A	clust_3	Heat48	1.46593	Stress	Heat	48
itf04g00800	chitinase A	clust_3	NaCl24	2.22194	Stress	Salt	24
itf04g00800	chitinase A	clust_3	NaCl48	2.2746	Stress	Salt	48
itf04g00800	chitinase A	clust_3	NaCl24 CTR	2.05644	Ctrl	Salt	24
itf04g00800	chitinase A	clust_3	NaCl48 CTR	2.32261	Ctrl	Salt	48
itf04g00800	chitinase A	clust_3	Heat24 CTR	2.13307	Ctrl	Heat	24
itf04g00800	chitinase A	clust_3	Heat48 CTR	1.78277	Ctrl	Heat	48
itf04g07600	Serine protease inhibitor, potato inhibitor I-type family protein	clust_3	Heat24	2.15006	Stress	Heat	24
itf04g07600	Serine protease inhibitor, potato inhibitor I-type family protein	clust_3	Heat48	2.05888	Stress	Heat	48
itf04g07600	Serine protease inhibitor, potato inhibitor I-type family protein	clust_3	NaCl24	3.18941	Stress	Salt	24
itf04g07600	Serine protease inhibitor, potato inhibitor I-type family protein	clust_3	NaCl48	2.35594	Stress	Salt	48
itf04g07600	Serine protease inhibitor, potato inhibitor I-type family protein	clust_3	NaCl24 CTR	1.53532	Ctrl	Salt	24
itf04g07600	Serine protease inhibitor, potato inhibitor I-type family protein	clust_3	NaCl48 CTR	1.68305	Ctrl	Salt	48
itf04g07600	Serine protease inhibitor, potato inhibitor I-type family protein	clust_3	Heat24 CTR	1.32606	Ctrl	Heat	24
itf04g07600	Serine protease inhibitor, potato inhibitor I-type family protein	clust_3	Heat48 CTR	1.64373	Ctrl	Heat	48
itf04g07990	phosphate transporter 1;3	clust_3	Heat24	1.44734	Stress	Heat	24
itf04g07990	phosphate transporter 1;3	clust_3	Heat48	1.48287	Stress	Heat	48
itf04g07990	phosphate transporter 1;3	clust_3	NaCl24	2.57235	Stress	Salt	24
itf04g07990	phosphate transporter 1;3	clust_3	NaCl48	2.43135	Stress	Salt	48
itf04g07990	phosphate transporter 1;3	clust_3	NaCl24 CTR	2.23348	Ctrl	Salt	24
itf04g07990	phosphate transporter 1;3	clust_3	NaCl48 CTR	2.38211	Ctrl	Salt	48
itf04g07990	phosphate transporter 1;3	clust_3	Heat24 CTR	1.92501	Ctrl	Heat	24
itf04g07990	phosphate transporter 1;3	clust_3	Heat48 CTR	1.68676	Ctrl	Heat	48
itf04g09450	Stress up-regulated Nod 19 domain containing protein	clust_3	Heat24	1.23251	Stress	Heat	24
itf04g09450	Stress up-regulated Nod 19 domain containing protein	clust_3	Heat48	1.49071	Stress	Heat	48
itf04g09450	Stress up-regulated Nod 19 domain containing protein	clust_3	NaCl24	1.55588	Stress	Salt	24
itf04g09450	Stress up-regulated Nod 19 domain containing protein	clust_3	NaCl48	1.82118	Stress	Salt	48
itf04g09450	Stress up-regulated Nod 19 domain containing protein	clust_3	NaCl24 CTR	1.91972	Ctrl	Salt	24
itf04g09450	Stress up-regulated Nod 19 domain containing protein	clust_3	NaCl48 CTR	1.91067	Ctrl	Salt	48
itf04g09450	Stress up-regulated Nod 19 domain containing protein	clust_3	Heat24 CTR	1.9517	Ctrl	Heat	24
itf04g09450	Stress up-regulated Nod 19 domain containing protein	clust_3	Heat48 CTR	2.4819	Ctrl	Heat	48
itf04g14280	phosphoglucomutase, putative / glucose phosphomutase, putative	clust_3	Heat24	1.05764	Stress	Heat	24
itf04g14280	phosphoglucomutase, putative / glucose phosphomutase, putative	clust_3	Heat48	1.30445	Stress	Heat	48
itf04g14280	phosphoglucomutase, putative / glucose phosphomutase, putative	clust_3	NaCl24	2.49621	Stress	Salt	24
itf04g14280	phosphoglucomutase, putative / glucose phosphomutase, putative	clust_3	NaCl48	2.45861	Stress	Salt	48
itf04g14280	phosphoglucomutase, putative / glucose phosphomutase, putative	clust_3	NaCl24 CTR	2.2529	Ctrl	Salt	24
itf04g14280	phosphoglucomutase, putative / glucose phosphomutase, putative	clust_3	NaCl48 CTR	2.22174	Ctrl	Salt	48
itf04g14280	phosphoglucomutase, putative / glucose phosphomutase, putative	clust_3	Heat24 CTR	1.05928	Ctrl	Heat	24
itf04g14280	phosphoglucomutase, putative / glucose phosphomutase, putative	clust_3	Heat48 CTR	1.395	Ctrl	Heat	48
itf05g00780	CCR-like	clust_3	Heat24	0.718064	Stress	Heat	24
itf05g00780	CCR-like	clust_3	Heat48	0.997058	Stress	Heat	48
itf05g00780	CCR-like	clust_3	NaCl24	3.35478	Stress	Salt	24
itf05g00780	CCR-like	clust_3	NaCl48	3.37504	Stress	Salt	48
itf05g00780	CCR-like	clust_3	NaCl24 CTR	2.92435	Ctrl	Salt	24
itf05g00780	CCR-like	clust_3	NaCl48 CTR	3.19504	Ctrl	Salt	48
itf05g00780	CCR-like	clust_3	Heat24 CTR	1.23249	Ctrl	Heat	24
itf05g00780	CCR-like	clust_3	Heat48 CTR	1.3418	Ctrl	Heat	48
itf05g06850	germin	clust_3	Heat24	0.187295	Stress	Heat	24
itf05g06850	germin	clust_3	Heat48	0.375244	Stress	Heat	48
itf05g06850	germin	clust_3	NaCl24	2.38456	Stress	Salt	24
itf05g06850	germin	clust_3	NaCl48	2.67583	Stress	Salt	48
itf05g06850	germin	clust_3	NaCl24 CTR	2.60345	Ctrl	Salt	24
itf05g06850	germin	clust_3	NaCl48 CTR	2.82724	Ctrl	Salt	48
itf05g06850	germin	clust_3	Heat24 CTR	0.866986	Ctrl	Heat	24
itf05g06850	germin	clust_3	Heat48 CTR	0.340528	Ctrl	Heat	48
itf05g17120	hypothetical protein	clust_3	Heat24	1.09248	Stress	Heat	24
itf05g17120	hypothetical protein	clust_3	Heat48	1.37379	Stress	Heat	48
itf05g17120	hypothetical protein	clust_3	NaCl24	2.01471	Stress	Salt	24
itf05g17120	hypothetical protein	clust_3	NaCl48	1.68101	Stress	Salt	48
itf05g17120	hypothetical protein	clust_3	NaCl24 CTR	1.8538	Ctrl	Salt	24
itf05g17120	hypothetical protein	clust_3	NaCl48 CTR	1.94757	Ctrl	Salt	48
itf05g17120	hypothetical protein	clust_3	Heat24 CTR	2.07075	Ctrl	Heat	24
itf05g17120	hypothetical protein	clust_3	Heat48 CTR	2.261	Ctrl	Heat	48
itf05g20000	pseudo-response regulator	clust_3	Heat48 CTR	0.444209	Ctrl	Heat	48	Pseudo ARR-B	transcriptiol regulator
itf05g20000	pseudo-response regulator	clust_3	NaCl48	2.42393	Stress	Salt	48	Pseudo ARR-B	transcriptiol regulator
itf05g20000	pseudo-response regulator	clust_3	NaCl24 CTR	2.20126	Ctrl	Salt	24	Pseudo ARR-B	transcriptiol regulator
itf05g20000	pseudo-response regulator	clust_3	Heat24	0.664888	Stress	Heat	24	Pseudo ARR-B	transcriptiol regulator
itf05g20000	pseudo-response regulator	clust_3	NaCl24	2.48415	Stress	Salt	24	Pseudo ARR-B	transcriptiol regulator
itf05g20000	pseudo-response regulator	clust_3	NaCl48 CTR	2.1907	Ctrl	Salt	48	Pseudo ARR-B	transcriptiol regulator
itf05g20000	pseudo-response regulator	clust_3	Heat48	1.02176	Stress	Heat	48	Pseudo ARR-B	transcriptiol regulator
itf05g20000	pseudo-response regulator	clust_3	Heat24 CTR	0.690318	Ctrl	Heat	24	Pseudo ARR-B	transcriptiol regulator
itf05g25220	protochlorophyllide oxidoreductase A	clust_3	NaCl24	2.89737	Stress	Salt	24
itf05g25220	protochlorophyllide oxidoreductase A	clust_3	NaCl48	2.57524	Stress	Salt	48
itf05g25220	protochlorophyllide oxidoreductase A	clust_3	NaCl24 CTR	2.97893	Ctrl	Salt	24
itf05g25220	protochlorophyllide oxidoreductase A	clust_3	NaCl48 CTR	2.82941	Ctrl	Salt	48
itf05g25220	protochlorophyllide oxidoreductase A	clust_3	Heat24 CTR	2.28776	Ctrl	Heat	24
itf05g25220	protochlorophyllide oxidoreductase A	clust_3	Heat48 CTR	1.78617	Ctrl	Heat	48
itf05g25220	protochlorophyllide oxidoreductase A	clust_3	Heat24	1.86494	Stress	Heat	24
itf05g25220	protochlorophyllide oxidoreductase A	clust_3	Heat48	1.86347	Stress	Heat	48
itf06g06340	O-methyltransferase family protein	clust_3	Heat24	1.47651	Stress	Heat	24
itf06g06340	O-methyltransferase family protein	clust_3	Heat48	1.50202	Stress	Heat	48
itf06g06340	O-methyltransferase family protein	clust_3	NaCl24	2.41764	Stress	Salt	24
itf06g06340	O-methyltransferase family protein	clust_3	NaCl48	2.22647	Stress	Salt	48
itf06g06340	O-methyltransferase family protein	clust_3	NaCl24 CTR	1.68652	Ctrl	Salt	24
itf06g06340	O-methyltransferase family protein	clust_3	NaCl48 CTR	1.78492	Ctrl	Salt	48
itf06g06340	O-methyltransferase family protein	clust_3	Heat24 CTR	1.25764	Ctrl	Heat	24
itf06g06340	O-methyltransferase family protein	clust_3	Heat48 CTR	1.15373	Ctrl	Heat	48
itf06g12830	hypothetical protein	clust_3	Heat24	0.860051	Stress	Heat	24
itf06g12830	hypothetical protein	clust_3	Heat48	0.841475	Stress	Heat	48
itf06g12830	hypothetical protein	clust_3	NaCl24	1.57999	Stress	Salt	24
itf06g12830	hypothetical protein	clust_3	NaCl48	1.63883	Stress	Salt	48
itf06g12830	hypothetical protein	clust_3	NaCl24 CTR	2.23781	Ctrl	Salt	24
itf06g12830	hypothetical protein	clust_3	NaCl48 CTR	2.29243	Ctrl	Salt	48
itf06g12830	hypothetical protein	clust_3	Heat24 CTR	1.4062	Ctrl	Heat	24
itf06g12830	hypothetical protein	clust_3	Heat48 CTR	1.73851	Ctrl	Heat	48
itf06g20110	isopentenyl diphosphate isomerase	clust_3	Heat24	1.25427	Stress	Heat	24
itf06g20110	isopentenyl diphosphate isomerase	clust_3	Heat48	1.24035	Stress	Heat	48
itf06g20110	isopentenyl diphosphate isomerase	clust_3	NaCl24	1.66329	Stress	Salt	24
itf06g20110	isopentenyl diphosphate isomerase	clust_3	NaCl48	1.75309	Stress	Salt	48
itf06g20110	isopentenyl diphosphate isomerase	clust_3	NaCl24 CTR	1.79971	Ctrl	Salt	24
itf06g20110	isopentenyl diphosphate isomerase	clust_3	NaCl48 CTR	1.87922	Ctrl	Salt	48
itf06g20110	isopentenyl diphosphate isomerase	clust_3	Heat24 CTR	1.60091	Ctrl	Heat	24
itf06g20110	isopentenyl diphosphate isomerase	clust_3	Heat48 CTR	1.78783	Ctrl	Heat	48
itf06g20870	proline-rich family protein	clust_3	Heat24	1.0199	Stress	Heat	24
itf06g20870	proline-rich family protein	clust_3	Heat48	1.14468	Stress	Heat	48
itf06g20870	proline-rich family protein	clust_3	NaCl24	2.05518	Stress	Salt	24
itf06g20870	proline-rich family protein	clust_3	NaCl48	1.89011	Stress	Salt	48
itf06g20870	proline-rich family protein	clust_3	NaCl24 CTR	1.94154	Ctrl	Salt	24
itf06g20870	proline-rich family protein	clust_3	NaCl48 CTR	1.96473	Ctrl	Salt	48
itf06g20870	proline-rich family protein	clust_3	Heat24 CTR	1.61548	Ctrl	Heat	24
itf06g20870	proline-rich family protein	clust_3	Heat48 CTR	1.60774	Ctrl	Heat	48
itf06g21420	tubulin beta-1 chain	clust_3	Heat24	1.64515	Stress	Heat	24
itf06g21420	tubulin beta-1 chain	clust_3	Heat48	1.61203	Stress	Heat	48
itf06g21420	tubulin beta-1 chain	clust_3	NaCl24	2.15925	Stress	Salt	24
itf06g21420	tubulin beta-1 chain	clust_3	NaCl48	1.95575	Stress	Salt	48
itf06g21420	tubulin beta-1 chain	clust_3	NaCl24 CTR	2.07367	Ctrl	Salt	24
itf06g21420	tubulin beta-1 chain	clust_3	NaCl48 CTR	2.05602	Ctrl	Salt	48
itf06g21420	tubulin beta-1 chain	clust_3	Heat24 CTR	1.96236	Ctrl	Heat	24
itf06g21420	tubulin beta-1 chain	clust_3	Heat48 CTR	2.37218	Ctrl	Heat	48
itf06g26380	Galactose mutarotase-like superfamily protein	clust_3	Heat24	1.37885	Stress	Heat	24
itf06g26380	Galactose mutarotase-like superfamily protein	clust_3	Heat48	1.32943	Stress	Heat	48
itf06g26380	Galactose mutarotase-like superfamily protein	clust_3	NaCl24	1.62505	Stress	Salt	24
itf06g26380	Galactose mutarotase-like superfamily protein	clust_3	NaCl48	1.6345	Stress	Salt	48
itf06g26380	Galactose mutarotase-like superfamily protein	clust_3	NaCl24 CTR	1.75889	Ctrl	Salt	24
itf06g26380	Galactose mutarotase-like superfamily protein	clust_3	NaCl48 CTR	1.85678	Ctrl	Salt	48
itf06g26380	Galactose mutarotase-like superfamily protein	clust_3	Heat24 CTR	1.83353	Ctrl	Heat	24
itf06g26380	Galactose mutarotase-like superfamily protein	clust_3	Heat48 CTR	2.08755	Ctrl	Heat	48
itf08g03540	purple acid phosphatase	clust_3	Heat24	1.61163	Stress	Heat	24
itf08g03540	purple acid phosphatase	clust_3	Heat48	1.71806	Stress	Heat	48
itf08g03540	purple acid phosphatase	clust_3	NaCl24	2.79866	Stress	Salt	24
itf08g03540	purple acid phosphatase	clust_3	NaCl48	2.45381	Stress	Salt	48
itf08g03540	purple acid phosphatase	clust_3	NaCl24 CTR	1.93765	Ctrl	Salt	24
itf08g03540	purple acid phosphatase	clust_3	NaCl48 CTR	2.00401	Ctrl	Salt	48
itf08g03540	purple acid phosphatase	clust_3	Heat24 CTR	1.06481	Ctrl	Heat	24
itf08g03540	purple acid phosphatase	clust_3	Heat48 CTR	1.46401	Ctrl	Heat	48
itf08g08940	hypothetical protein	clust_3	Heat24	1.67796	Stress	Heat	24
itf08g08940	hypothetical protein	clust_3	Heat48	1.67436	Stress	Heat	48
itf08g08940	hypothetical protein	clust_3	NaCl24	2.09741	Stress	Salt	24
itf08g08940	hypothetical protein	clust_3	NaCl48	2.23224	Stress	Salt	48
itf08g08940	hypothetical protein	clust_3	NaCl24 CTR	2.07825	Ctrl	Salt	24
itf08g08940	hypothetical protein	clust_3	NaCl48 CTR	2.16295	Ctrl	Salt	48
itf08g08940	hypothetical protein	clust_3	Heat24 CTR	2.17924	Ctrl	Heat	24
itf08g08940	hypothetical protein	clust_3	Heat48 CTR	2.4536	Ctrl	Heat	48
itf08g09850	homolog of carrot EP3-3 chitinase	clust_3	Heat24	1.37126	Stress	Heat	24
itf08g09850	homolog of carrot EP3-3 chitinase	clust_3	Heat48	0.853464	Stress	Heat	48
itf08g09850	homolog of carrot EP3-3 chitinase	clust_3	NaCl24	1.43219	Stress	Salt	24
itf08g09850	homolog of carrot EP3-3 chitinase	clust_3	NaCl48	1.91672	Stress	Salt	48
itf08g09850	homolog of carrot EP3-3 chitinase	clust_3	NaCl24 CTR	2.17458	Ctrl	Salt	24
itf08g09850	homolog of carrot EP3-3 chitinase	clust_3	NaCl48 CTR	2.30816	Ctrl	Salt	48
itf08g09850	homolog of carrot EP3-3 chitinase	clust_3	Heat24 CTR	1.79588	Ctrl	Heat	24
itf08g09850	homolog of carrot EP3-3 chitinase	clust_3	Heat48 CTR	1.5551	Ctrl	Heat	48
itf09g01640	carboxyesterase	clust_3	Heat24	1.07433	Stress	Heat	24
itf09g01640	carboxyesterase	clust_3	Heat48	1.17411	Stress	Heat	48
itf09g01640	carboxyesterase	clust_3	NaCl24	1.96521	Stress	Salt	24
itf09g01640	carboxyesterase	clust_3	NaCl48	2.36368	Stress	Salt	48
itf09g01640	carboxyesterase	clust_3	NaCl24 CTR	1.81324	Ctrl	Salt	24
itf09g01640	carboxyesterase	clust_3	NaCl48 CTR	2.36525	Ctrl	Salt	48
itf09g01640	carboxyesterase	clust_3	Heat24 CTR	1.57951	Ctrl	Heat	24
itf09g01640	carboxyesterase	clust_3	Heat48 CTR	1.39749	Ctrl	Heat	48
itf09g05210	beta glucosidase	clust_3	Heat24	1.31487	Stress	Heat	24
itf09g05210	beta glucosidase	clust_3	Heat48	1.35644	Stress	Heat	48
itf09g05210	beta glucosidase	clust_3	NaCl24	2.24291	Stress	Salt	24
itf09g05210	beta glucosidase	clust_3	NaCl48	2.17424	Stress	Salt	48
itf09g05210	beta glucosidase	clust_3	NaCl24 CTR	2.0354	Ctrl	Salt	24
itf09g05210	beta glucosidase	clust_3	NaCl48 CTR	2.14542	Ctrl	Salt	48
itf09g05210	beta glucosidase	clust_3	Heat24 CTR	0.902872	Ctrl	Heat	24
itf09g05210	beta glucosidase	clust_3	Heat48 CTR	1.41194	Ctrl	Heat	48
itf09g05280	thiazole biosynthetic enzyme, chloroplast (ARA6) (THI1) (THI4)	clust_3	Heat24	0.178099	Stress	Heat	24
itf09g05280	thiazole biosynthetic enzyme, chloroplast (ARA6) (THI1) (THI4)	clust_3	Heat48	0.678715	Stress	Heat	48
itf09g05280	thiazole biosynthetic enzyme, chloroplast (ARA6) (THI1) (THI4)	clust_3	NaCl24	3.43991	Stress	Salt	24
itf09g05280	thiazole biosynthetic enzyme, chloroplast (ARA6) (THI1) (THI4)	clust_3	NaCl48	3.52234	Stress	Salt	48
itf09g05280	thiazole biosynthetic enzyme, chloroplast (ARA6) (THI1) (THI4)	clust_3	NaCl24 CTR	3.28722	Ctrl	Salt	24
itf09g05280	thiazole biosynthetic enzyme, chloroplast (ARA6) (THI1) (THI4)	clust_3	NaCl48 CTR	3.51904	Ctrl	Salt	48
itf09g05280	thiazole biosynthetic enzyme, chloroplast (ARA6) (THI1) (THI4)	clust_3	Heat24 CTR	0.558501	Ctrl	Heat	24
itf09g05280	thiazole biosynthetic enzyme, chloroplast (ARA6) (THI1) (THI4)	clust_3	Heat48 CTR	0.133963	Ctrl	Heat	48
itf09g05990	sugar transporter	clust_3	Heat24	1.04455	Stress	Heat	24
itf09g05990	sugar transporter	clust_3	Heat48	1.35345	Stress	Heat	48
itf09g05990	sugar transporter	clust_3	NaCl24	1.88767	Stress	Salt	24
itf09g05990	sugar transporter	clust_3	NaCl48	1.84193	Stress	Salt	48
itf09g05990	sugar transporter	clust_3	NaCl24 CTR	2.10194	Ctrl	Salt	24
itf09g05990	sugar transporter	clust_3	NaCl48 CTR	2.08762	Ctrl	Salt	48
itf09g05990	sugar transporter	clust_3	Heat24 CTR	1.87124	Ctrl	Heat	24
itf09g05990	sugar transporter	clust_3	Heat48 CTR	2.38633	Ctrl	Heat	48
itf09g06380	ethylene-forming enzyme	clust_3	Heat24	1.40807	Stress	Heat	24
itf09g06380	ethylene-forming enzyme	clust_3	Heat48	1.11418	Stress	Heat	48
itf09g06380	ethylene-forming enzyme	clust_3	NaCl24	1.49842	Stress	Salt	24
itf09g06380	ethylene-forming enzyme	clust_3	NaCl48	1.95326	Stress	Salt	48
itf09g06380	ethylene-forming enzyme	clust_3	NaCl24 CTR	1.66335	Ctrl	Salt	24
itf09g06380	ethylene-forming enzyme	clust_3	NaCl48 CTR	1.99327	Ctrl	Salt	48
itf09g06380	ethylene-forming enzyme	clust_3	Heat24 CTR	1.9165	Ctrl	Heat	24
itf09g06380	ethylene-forming enzyme	clust_3	Heat48 CTR	1.64788	Ctrl	Heat	48
itf09g09910	lipid transfer protein	clust_3	Heat24	1.82244	Stress	Heat	24
itf09g09910	lipid transfer protein	clust_3	Heat48	1.84754	Stress	Heat	48
itf09g09910	lipid transfer protein	clust_3	NaCl24	2.80143	Stress	Salt	24
itf09g09910	lipid transfer protein	clust_3	NaCl48	2.05878	Stress	Salt	48
itf09g09910	lipid transfer protein	clust_3	NaCl24 CTR	1.52295	Ctrl	Salt	24
itf09g09910	lipid transfer protein	clust_3	NaCl48 CTR	1.31076	Ctrl	Salt	48
itf09g09910	lipid transfer protein	clust_3	Heat24 CTR	1.33448	Ctrl	Heat	24
itf09g09910	lipid transfer protein	clust_3	Heat48 CTR	1.45772	Ctrl	Heat	48
itf09g24610	NAD(P)-binding Rossmann-fold superfamily protein	clust_3	Heat24	1.51478	Stress	Heat	24
itf09g24610	NAD(P)-binding Rossmann-fold superfamily protein	clust_3	Heat48	1.69659	Stress	Heat	48
itf09g24610	NAD(P)-binding Rossmann-fold superfamily protein	clust_3	NaCl24	2.02615	Stress	Salt	24
itf09g24610	NAD(P)-binding Rossmann-fold superfamily protein	clust_3	NaCl48	2.03814	Stress	Salt	48
itf09g24610	NAD(P)-binding Rossmann-fold superfamily protein	clust_3	NaCl24 CTR	2.23377	Ctrl	Salt	24
itf09g24610	NAD(P)-binding Rossmann-fold superfamily protein	clust_3	NaCl48 CTR	2.31381	Ctrl	Salt	48
itf09g24610	NAD(P)-binding Rossmann-fold superfamily protein	clust_3	Heat24 CTR	1.93683	Ctrl	Heat	24
itf09g24610	NAD(P)-binding Rossmann-fold superfamily protein	clust_3	Heat48 CTR	2.3007	Ctrl	Heat	48
itf09g25570	lon protease	clust_3	Heat24	0.728537	Stress	Heat	24
itf09g25570	lon protease	clust_3	Heat48	1.08285	Stress	Heat	48
itf09g25570	lon protease	clust_3	NaCl24	2.12923	Stress	Salt	24
itf09g25570	lon protease	clust_3	NaCl48	2.32355	Stress	Salt	48
itf09g25570	lon protease	clust_3	NaCl24 CTR	1.7602	Ctrl	Salt	24
itf09g25570	lon protease	clust_3	NaCl48 CTR	1.85613	Ctrl	Salt	48
itf09g25570	lon protease	clust_3	Heat24 CTR	0.953212	Ctrl	Heat	24
itf09g25570	lon protease	clust_3	Heat48 CTR	1.42946	Ctrl	Heat	48
itf09g25980	homeobox protein	clust_3	NaCl24 CTR	1.66522	Ctrl	Salt	24	HB->HB-HD-ZIP	transcription factor
itf09g25980	homeobox protein	clust_3	NaCl24	1.79466	Stress	Salt	24	HB->HB-HD-ZIP	transcription factor
itf09g25980	homeobox protein	clust_3	Heat48 CTR	1.95219	Ctrl	Heat	48	HB->HB-HD-ZIP	transcription factor
itf09g25980	homeobox protein	clust_3	Heat24	0.920846	Stress	Heat	24	HB->HB-HD-ZIP	transcription factor
itf09g25980	homeobox protein	clust_3	NaCl48 CTR	1.91935	Ctrl	Salt	48	HB->HB-HD-ZIP	transcription factor
itf09g25980	homeobox protein	clust_3	Heat48	1.29506	Stress	Heat	48	HB->HB-HD-ZIP	transcription factor
itf09g25980	homeobox protein	clust_3	NaCl48	1.32047	Stress	Salt	48	HB->HB-HD-ZIP	transcription factor
itf09g25980	homeobox protein	clust_3	Heat24 CTR	2.16948	Ctrl	Heat	24	HB->HB-HD-ZIP	transcription factor
itf10g13600	ketose-bisphosphate aldolase class-II family protein	clust_3	Heat24	0.984435	Stress	Heat	24
itf10g13600	ketose-bisphosphate aldolase class-II family protein	clust_3	Heat48	1.2387	Stress	Heat	48
itf10g13600	ketose-bisphosphate aldolase class-II family protein	clust_3	NaCl24	1.86418	Stress	Salt	24
itf10g13600	ketose-bisphosphate aldolase class-II family protein	clust_3	NaCl48	1.85012	Stress	Salt	48
itf10g13600	ketose-bisphosphate aldolase class-II family protein	clust_3	NaCl24 CTR	1.79856	Ctrl	Salt	24
itf10g13600	ketose-bisphosphate aldolase class-II family protein	clust_3	NaCl48 CTR	1.85643	Ctrl	Salt	48
itf10g13600	ketose-bisphosphate aldolase class-II family protein	clust_3	Heat24 CTR	1.27421	Ctrl	Heat	24
itf10g13600	ketose-bisphosphate aldolase class-II family protein	clust_3	Heat48 CTR	1.86277	Ctrl	Heat	48
itf10g13840	glycyl-tRNA synthetase / glycine--tRNA ligase	clust_3	Heat24	1.10511	Stress	Heat	24
itf10g13840	glycyl-tRNA synthetase / glycine--tRNA ligase	clust_3	Heat48	1.19948	Stress	Heat	48
itf10g13840	glycyl-tRNA synthetase / glycine--tRNA ligase	clust_3	NaCl24	2.42603	Stress	Salt	24
itf10g13840	glycyl-tRNA synthetase / glycine--tRNA ligase	clust_3	NaCl48	2.36483	Stress	Salt	48
itf10g13840	glycyl-tRNA synthetase / glycine--tRNA ligase	clust_3	NaCl24 CTR	2.2355	Ctrl	Salt	24
itf10g13840	glycyl-tRNA synthetase / glycine--tRNA ligase	clust_3	NaCl48 CTR	2.25093	Ctrl	Salt	48
itf10g13840	glycyl-tRNA synthetase / glycine--tRNA ligase	clust_3	Heat24 CTR	0.951379	Ctrl	Heat	24
itf10g13840	glycyl-tRNA synthetase / glycine--tRNA ligase	clust_3	Heat48 CTR	0.93352	Ctrl	Heat	48
itf10g20590	Peroxidase superfamily protein	clust_3	Heat24	1.88578	Stress	Heat	24
itf10g20590	Peroxidase superfamily protein	clust_3	Heat48	1.4124	Stress	Heat	48
itf10g20590	Peroxidase superfamily protein	clust_3	NaCl24	2.31189	Stress	Salt	24
itf10g20590	Peroxidase superfamily protein	clust_3	NaCl48	2.21839	Stress	Salt	48
itf10g20590	Peroxidase superfamily protein	clust_3	NaCl24 CTR	2.21311	Ctrl	Salt	24
itf10g20590	Peroxidase superfamily protein	clust_3	NaCl48 CTR	2.40281	Ctrl	Salt	48
itf10g20590	Peroxidase superfamily protein	clust_3	Heat24 CTR	2.51956	Ctrl	Heat	24
itf10g20590	Peroxidase superfamily protein	clust_3	Heat48 CTR	2.14599	Ctrl	Heat	48
itf10g23070	Costars domain containing protein	clust_3	Heat24	1.40514	Stress	Heat	24
itf10g23070	Costars domain containing protein	clust_3	Heat48	1.37133	Stress	Heat	48
itf10g23070	Costars domain containing protein	clust_3	NaCl24	1.75193	Stress	Salt	24
itf10g23070	Costars domain containing protein	clust_3	NaCl48	1.66807	Stress	Salt	48
itf10g23070	Costars domain containing protein	clust_3	NaCl24 CTR	1.71009	Ctrl	Salt	24
itf10g23070	Costars domain containing protein	clust_3	NaCl48 CTR	1.76809	Ctrl	Salt	48
itf10g23070	Costars domain containing protein	clust_3	Heat24 CTR	1.81527	Ctrl	Heat	24
itf10g23070	Costars domain containing protein	clust_3	Heat48 CTR	2.07977	Ctrl	Heat	48
itf10g24840	hypothetical protein	clust_3	Heat24	1.79427	Stress	Heat	24
itf10g24840	hypothetical protein	clust_3	Heat48	1.87632	Stress	Heat	48
itf10g24840	hypothetical protein	clust_3	NaCl24	2.87339	Stress	Salt	24
itf10g24840	hypothetical protein	clust_3	NaCl48	2.77926	Stress	Salt	48
itf10g24840	hypothetical protein	clust_3	NaCl24 CTR	2.75048	Ctrl	Salt	24
itf10g24840	hypothetical protein	clust_3	NaCl48 CTR	2.75621	Ctrl	Salt	48
itf10g24840	hypothetical protein	clust_3	Heat24 CTR	1.84355	Ctrl	Heat	24
itf10g24840	hypothetical protein	clust_3	Heat48 CTR	2.25352	Ctrl	Heat	48
itf11g00530	AT hook motif DNA-binding family protein	clust_3	Heat24	1.13219	Stress	Heat	24
itf11g00530	AT hook motif DNA-binding family protein	clust_3	Heat48	1.32807	Stress	Heat	48
itf11g00530	AT hook motif DNA-binding family protein	clust_3	NaCl24	1.97609	Stress	Salt	24
itf11g00530	AT hook motif DNA-binding family protein	clust_3	NaCl48	1.89426	Stress	Salt	48
itf11g00530	AT hook motif DNA-binding family protein	clust_3	NaCl24 CTR	1.94421	Ctrl	Salt	24
itf11g00530	AT hook motif DNA-binding family protein	clust_3	NaCl48 CTR	1.90547	Ctrl	Salt	48
itf11g00530	AT hook motif DNA-binding family protein	clust_3	Heat24 CTR	1.72041	Ctrl	Heat	24
itf11g00530	AT hook motif DNA-binding family protein	clust_3	Heat48 CTR	1.70534	Ctrl	Heat	48
itf11g03850	alpha-crystallin domain 32.1	clust_3	Heat24	0.685576	Stress	Heat	24
itf11g03850	alpha-crystallin domain 32.1	clust_3	Heat48	0.836969	Stress	Heat	48
itf11g03850	alpha-crystallin domain 32.1	clust_3	NaCl24	2.51002	Stress	Salt	24
itf11g03850	alpha-crystallin domain 32.1	clust_3	NaCl48	2.71095	Stress	Salt	48
itf11g03850	alpha-crystallin domain 32.1	clust_3	NaCl24 CTR	2.10918	Ctrl	Salt	24
itf11g03850	alpha-crystallin domain 32.1	clust_3	NaCl48 CTR	2.52024	Ctrl	Salt	48
itf11g03850	alpha-crystallin domain 32.1	clust_3	Heat24 CTR	0.489667	Ctrl	Heat	24
itf11g03850	alpha-crystallin domain 32.1	clust_3	Heat48 CTR	0.658907	Ctrl	Heat	48
itf11g06130	hypothetical protein	clust_3	Heat24	1.44706	Stress	Heat	24
itf11g06130	hypothetical protein	clust_3	Heat48	1.36776	Stress	Heat	48
itf11g06130	hypothetical protein	clust_3	NaCl24	1.78359	Stress	Salt	24
itf11g06130	hypothetical protein	clust_3	NaCl48	2.02738	Stress	Salt	48
itf11g06130	hypothetical protein	clust_3	NaCl24 CTR	2.16126	Ctrl	Salt	24
itf11g06130	hypothetical protein	clust_3	NaCl48 CTR	2.20593	Ctrl	Salt	48
itf11g06130	hypothetical protein	clust_3	Heat24 CTR	2.26803	Ctrl	Heat	24
itf11g06130	hypothetical protein	clust_3	Heat48 CTR	1.71861	Ctrl	Heat	48
itf11g21860	Tyrosine phosphatase family protein	clust_3	Heat24	1.2243	Stress	Heat	24
itf11g21860	Tyrosine phosphatase family protein	clust_3	Heat48	1.21706	Stress	Heat	48
itf11g21860	Tyrosine phosphatase family protein	clust_3	NaCl24	1.57851	Stress	Salt	24
itf11g21860	Tyrosine phosphatase family protein	clust_3	NaCl48	1.95282	Stress	Salt	48
itf11g21860	Tyrosine phosphatase family protein	clust_3	NaCl24 CTR	1.55349	Ctrl	Salt	24
itf11g21860	Tyrosine phosphatase family protein	clust_3	NaCl48 CTR	1.95602	Ctrl	Salt	48
itf11g21860	Tyrosine phosphatase family protein	clust_3	Heat24 CTR	1.61579	Ctrl	Heat	24
itf11g21860	Tyrosine phosphatase family protein	clust_3	Heat48 CTR	1.49904	Ctrl	Heat	48
itf12g01740	cytosolic NADP+-dependent isocitrate dehydrogenase	clust_3	Heat24	1.57239	Stress	Heat	24
itf12g01740	cytosolic NADP+-dependent isocitrate dehydrogenase	clust_3	Heat48	1.67073	Stress	Heat	48
itf12g01740	cytosolic NADP+-dependent isocitrate dehydrogenase	clust_3	NaCl24	2.74899	Stress	Salt	24
itf12g01740	cytosolic NADP+-dependent isocitrate dehydrogenase	clust_3	NaCl48	2.79984	Stress	Salt	48
itf12g01740	cytosolic NADP+-dependent isocitrate dehydrogenase	clust_3	NaCl24 CTR	2.61503	Ctrl	Salt	24
itf12g01740	cytosolic NADP+-dependent isocitrate dehydrogenase	clust_3	NaCl48 CTR	2.78915	Ctrl	Salt	48
itf12g01740	cytosolic NADP+-dependent isocitrate dehydrogenase	clust_3	Heat24 CTR	1.69769	Ctrl	Heat	24
itf12g01740	cytosolic NADP+-dependent isocitrate dehydrogenase	clust_3	Heat48 CTR	2.11685	Ctrl	Heat	48
itf12g02110	general regulatory factor	clust_3	Heat24	1.19638	Stress	Heat	24
itf12g02110	general regulatory factor	clust_3	Heat48	1.17882	Stress	Heat	48
itf12g02110	general regulatory factor	clust_3	NaCl24	1.75142	Stress	Salt	24
itf12g02110	general regulatory factor	clust_3	NaCl48	1.81025	Stress	Salt	48
itf12g02110	general regulatory factor	clust_3	NaCl24 CTR	1.83647	Ctrl	Salt	24
itf12g02110	general regulatory factor	clust_3	NaCl48 CTR	1.96807	Ctrl	Salt	48
itf12g02110	general regulatory factor	clust_3	Heat24 CTR	2.0042	Ctrl	Heat	24
itf12g02110	general regulatory factor	clust_3	Heat48 CTR	1.80667	Ctrl	Heat	48
itf12g04570	Peroxidase superfamily protein	clust_3	Heat24	1.58067	Stress	Heat	24
itf12g04570	Peroxidase superfamily protein	clust_3	Heat48	1.48329	Stress	Heat	48
itf12g04570	Peroxidase superfamily protein	clust_3	NaCl24	1.75584	Stress	Salt	24
itf12g04570	Peroxidase superfamily protein	clust_3	NaCl48	1.86236	Stress	Salt	48
itf12g04570	Peroxidase superfamily protein	clust_3	NaCl24 CTR	2.16589	Ctrl	Salt	24
itf12g04570	Peroxidase superfamily protein	clust_3	NaCl48 CTR	2.35324	Ctrl	Salt	48
itf12g04570	Peroxidase superfamily protein	clust_3	Heat24 CTR	1.65037	Ctrl	Heat	24
itf12g04570	Peroxidase superfamily protein	clust_3	Heat48 CTR	2.0137	Ctrl	Heat	48
itf12g16200	DNA glycosylase superfamily protein	clust_3	Heat24	1.41441	Stress	Heat	24
itf12g16200	DNA glycosylase superfamily protein	clust_3	Heat48	1.37504	Stress	Heat	48
itf12g16200	DNA glycosylase superfamily protein	clust_3	NaCl24	2.0483	Stress	Salt	24
itf12g16200	DNA glycosylase superfamily protein	clust_3	NaCl48	1.99161	Stress	Salt	48
itf12g16200	DNA glycosylase superfamily protein	clust_3	NaCl24 CTR	2.16532	Ctrl	Salt	24
itf12g16200	DNA glycosylase superfamily protein	clust_3	NaCl48 CTR	2.17119	Ctrl	Salt	48
itf12g16200	DNA glycosylase superfamily protein	clust_3	Heat24 CTR	1.85798	Ctrl	Heat	24
itf12g16200	DNA glycosylase superfamily protein	clust_3	Heat48 CTR	1.9667	Ctrl	Heat	48
itf12g25660	Heavy metal transport/detoxification superfamily protein	clust_3	Heat24	1.08762	Stress	Heat	24
itf12g25660	Heavy metal transport/detoxification superfamily protein	clust_3	Heat48	1.18267	Stress	Heat	48
itf12g25660	Heavy metal transport/detoxification superfamily protein	clust_3	NaCl24	1.55672	Stress	Salt	24
itf12g25660	Heavy metal transport/detoxification superfamily protein	clust_3	NaCl48	2.01583	Stress	Salt	48
itf12g25660	Heavy metal transport/detoxification superfamily protein	clust_3	NaCl24 CTR	1.70048	Ctrl	Salt	24
itf12g25660	Heavy metal transport/detoxification superfamily protein	clust_3	NaCl48 CTR	1.92597	Ctrl	Salt	48
itf12g25660	Heavy metal transport/detoxification superfamily protein	clust_3	Heat24 CTR	1.57968	Ctrl	Heat	24
itf12g25660	Heavy metal transport/detoxification superfamily protein	clust_3	Heat48 CTR	1.7568	Ctrl	Heat	48
itf13g04110	leucoanthocyanidin dioxygenase	clust_3	Heat24	1.46298	Stress	Heat	24
itf13g04110	leucoanthocyanidin dioxygenase	clust_3	Heat48	1.3993	Stress	Heat	48
itf13g04110	leucoanthocyanidin dioxygenase	clust_3	NaCl24	1.99905	Stress	Salt	24
itf13g04110	leucoanthocyanidin dioxygenase	clust_3	NaCl48	1.80718	Stress	Salt	48
itf13g04110	leucoanthocyanidin dioxygenase	clust_3	NaCl24 CTR	2.0609	Ctrl	Salt	24
itf13g04110	leucoanthocyanidin dioxygenase	clust_3	NaCl48 CTR	1.88174	Ctrl	Salt	48
itf13g04110	leucoanthocyanidin dioxygenase	clust_3	Heat24 CTR	2.17464	Ctrl	Heat	24
itf13g04110	leucoanthocyanidin dioxygenase	clust_3	Heat48 CTR	1.90272	Ctrl	Heat	48
itf13g13660	pleiotropic drug resistance	clust_3	Heat24	1.54002	Stress	Heat	24
itf13g13660	pleiotropic drug resistance	clust_3	Heat48	1.5736	Stress	Heat	48
itf13g13660	pleiotropic drug resistance	clust_3	NaCl24	2.45475	Stress	Salt	24
itf13g13660	pleiotropic drug resistance	clust_3	NaCl48	2.47763	Stress	Salt	48
itf13g13660	pleiotropic drug resistance	clust_3	NaCl24 CTR	2.4184	Ctrl	Salt	24
itf13g13660	pleiotropic drug resistance	clust_3	NaCl48 CTR	2.52027	Ctrl	Salt	48
itf13g13660	pleiotropic drug resistance	clust_3	Heat24 CTR	1.68675	Ctrl	Heat	24
itf13g13660	pleiotropic drug resistance	clust_3	Heat48 CTR	1.68129	Ctrl	Heat	48
itf13g15540	C2H2-like zinc finger protein	clust_3	Heat24 CTR	1.77427	Ctrl	Heat	24	C2H2	transcription factor
itf13g15540	C2H2-like zinc finger protein	clust_3	NaCl24 CTR	1.96138	Ctrl	Salt	24	C2H2	transcription factor
itf13g15540	C2H2-like zinc finger protein	clust_3	Heat48 CTR	1.89067	Ctrl	Heat	48	C2H2	transcription factor
itf13g15540	C2H2-like zinc finger protein	clust_3	NaCl24	2.00969	Stress	Salt	24	C2H2	transcription factor
itf13g15540	C2H2-like zinc finger protein	clust_3	NaCl48 CTR	1.96746	Ctrl	Salt	48	C2H2	transcription factor
itf13g15540	C2H2-like zinc finger protein	clust_3	NaCl48	2.02891	Stress	Salt	48	C2H2	transcription factor
itf13g15540	C2H2-like zinc finger protein	clust_3	Heat48	1.37928	Stress	Heat	48	C2H2	transcription factor
itf13g15540	C2H2-like zinc finger protein	clust_3	Heat24	1.18257	Stress	Heat	24	C2H2	transcription factor
itf13g22870	B-box type zinc finger protein with CCT domain	clust_3	NaCl24 CTR	1.99377	Ctrl	Salt	24	C2C2->C2C2-CO-like	transcription factor
itf13g22870	B-box type zinc finger protein with CCT domain	clust_3	NaCl48	1.91693	Stress	Salt	48	C2C2->C2C2-CO-like	transcription factor
itf13g22870	B-box type zinc finger protein with CCT domain	clust_3	Heat24	0.71429	Stress	Heat	24	C2C2->C2C2-CO-like	transcription factor
itf13g22870	B-box type zinc finger protein with CCT domain	clust_3	NaCl24	1.98922	Stress	Salt	24	C2C2->C2C2-CO-like	transcription factor
itf13g22870	B-box type zinc finger protein with CCT domain	clust_3	Heat24 CTR	1.5526	Ctrl	Heat	24	C2C2->C2C2-CO-like	transcription factor
itf13g22870	B-box type zinc finger protein with CCT domain	clust_3	Heat48	1.25891	Stress	Heat	48	C2C2->C2C2-CO-like	transcription factor
itf13g22870	B-box type zinc finger protein with CCT domain	clust_3	Heat48 CTR	1.35561	Ctrl	Heat	48	C2C2->C2C2-CO-like	transcription factor
itf13g22870	B-box type zinc finger protein with CCT domain	clust_3	NaCl48 CTR	1.96651	Ctrl	Salt	48	C2C2->C2C2-CO-like	transcription factor
itf14g02350	hypothetical protein	clust_3	Heat24	1.66327	Stress	Heat	24
itf14g02350	hypothetical protein	clust_3	Heat48	1.97959	Stress	Heat	48
itf14g02350	hypothetical protein	clust_3	NaCl24	2.96095	Stress	Salt	24
itf14g02350	hypothetical protein	clust_3	NaCl48	2.70181	Stress	Salt	48
itf14g02350	hypothetical protein	clust_3	NaCl24 CTR	0.801999	Ctrl	Salt	24
itf14g02350	hypothetical protein	clust_3	NaCl48 CTR	0.517548	Ctrl	Salt	48
itf14g02350	hypothetical protein	clust_3	Heat24 CTR	1.09168	Ctrl	Heat	24
itf14g02350	hypothetical protein	clust_3	Heat48 CTR	0.737328	Ctrl	Heat	48
itf14g08230	Zinc-binding ribosomal protein family protein	clust_3	Heat24	1.70118	Stress	Heat	24
itf14g08230	Zinc-binding ribosomal protein family protein	clust_3	Heat48	1.51669	Stress	Heat	48
itf14g08230	Zinc-binding ribosomal protein family protein	clust_3	NaCl24	1.85808	Stress	Salt	24
itf14g08230	Zinc-binding ribosomal protein family protein	clust_3	NaCl48	1.87132	Stress	Salt	48
itf14g08230	Zinc-binding ribosomal protein family protein	clust_3	NaCl24 CTR	1.82135	Ctrl	Salt	24
itf14g08230	Zinc-binding ribosomal protein family protein	clust_3	NaCl48 CTR	2.02843	Ctrl	Salt	48
itf14g08230	Zinc-binding ribosomal protein family protein	clust_3	Heat24 CTR	2.08187	Ctrl	Heat	24
itf14g08230	Zinc-binding ribosomal protein family protein	clust_3	Heat48 CTR	2.2131	Ctrl	Heat	48
itf14g15750	maternal effect embryo arrest	clust_3	Heat24	0.222859	Stress	Heat	24
itf14g15750	maternal effect embryo arrest	clust_3	Heat48	0.662377	Stress	Heat	48
itf14g15750	maternal effect embryo arrest	clust_3	NaCl24	2.90486	Stress	Salt	24
itf14g15750	maternal effect embryo arrest	clust_3	NaCl48	3.01877	Stress	Salt	48
itf14g15750	maternal effect embryo arrest	clust_3	NaCl24 CTR	2.51281	Ctrl	Salt	24
itf14g15750	maternal effect embryo arrest	clust_3	NaCl48 CTR	2.90582	Ctrl	Salt	48
itf14g15750	maternal effect embryo arrest	clust_3	Heat24 CTR	0.503299	Ctrl	Heat	24
itf14g15750	maternal effect embryo arrest	clust_3	Heat48 CTR	0.595867	Ctrl	Heat	48
itf14g15900	Tetratricopeptide repeat (TPR)-like superfamily protein	clust_3	Heat24	0.932289	Stress	Heat	24
itf14g15900	Tetratricopeptide repeat (TPR)-like superfamily protein	clust_3	Heat48	1.14048	Stress	Heat	48
itf14g15900	Tetratricopeptide repeat (TPR)-like superfamily protein	clust_3	NaCl24	2.02164	Stress	Salt	24
itf14g15900	Tetratricopeptide repeat (TPR)-like superfamily protein	clust_3	NaCl48	1.92622	Stress	Salt	48
itf14g15900	Tetratricopeptide repeat (TPR)-like superfamily protein	clust_3	NaCl24 CTR	1.99994	Ctrl	Salt	24
itf14g15900	Tetratricopeptide repeat (TPR)-like superfamily protein	clust_3	NaCl48 CTR	2.02794	Ctrl	Salt	48
itf14g15900	Tetratricopeptide repeat (TPR)-like superfamily protein	clust_3	Heat24 CTR	1.22069	Ctrl	Heat	24
itf14g15900	Tetratricopeptide repeat (TPR)-like superfamily protein	clust_3	Heat48 CTR	1.30088	Ctrl	Heat	48
itf14g18880	F-box family protein	clust_3	Heat24	0.882443	Stress	Heat	24
itf14g18880	F-box family protein	clust_3	Heat48	1.19905	Stress	Heat	48
itf14g18880	F-box family protein	clust_3	NaCl24	2.47759	Stress	Salt	24
itf14g18880	F-box family protein	clust_3	NaCl48	2.51936	Stress	Salt	48
itf14g18880	F-box family protein	clust_3	NaCl24 CTR	2.12121	Ctrl	Salt	24
itf14g18880	F-box family protein	clust_3	NaCl48 CTR	2.32266	Ctrl	Salt	48
itf14g18880	F-box family protein	clust_3	Heat24 CTR	1.34919	Ctrl	Heat	24
itf14g18880	F-box family protein	clust_3	Heat48 CTR	1.04955	Ctrl	Heat	48
itf15g02630	peroxidase	clust_3	Heat24	1.19822	Stress	Heat	24
itf15g02630	peroxidase	clust_3	Heat48	0.901184	Stress	Heat	48
itf15g02630	peroxidase	clust_3	NaCl24	1.86338	Stress	Salt	24
itf15g02630	peroxidase	clust_3	NaCl48	1.55642	Stress	Salt	48
itf15g02630	peroxidase	clust_3	NaCl24 CTR	1.88423	Ctrl	Salt	24
itf15g02630	peroxidase	clust_3	NaCl48 CTR	2.05641	Ctrl	Salt	48
itf15g02630	peroxidase	clust_3	Heat24 CTR	1.95027	Ctrl	Heat	24
itf15g02630	peroxidase	clust_3	Heat48 CTR	2.02536	Ctrl	Heat	48
itf15g06640	ferritin	clust_3	Heat24	1.4466	Stress	Heat	24
itf15g06640	ferritin	clust_3	Heat48	1.50635	Stress	Heat	48
itf15g06640	ferritin	clust_3	NaCl24	1.79931	Stress	Salt	24
itf15g06640	ferritin	clust_3	NaCl48	1.97553	Stress	Salt	48
itf15g06640	ferritin	clust_3	NaCl24 CTR	1.75668	Ctrl	Salt	24
itf15g06640	ferritin	clust_3	NaCl48 CTR	1.97627	Ctrl	Salt	48
itf15g06640	ferritin	clust_3	Heat24 CTR	1.7412	Ctrl	Heat	24
itf15g06640	ferritin	clust_3	Heat48 CTR	2.50231	Ctrl	Heat	48
itf15g07660	Arabidopsis Inositol phosphorylceramide synthase	clust_3	Heat24	1.32195	Stress	Heat	24
itf15g07660	Arabidopsis Inositol phosphorylceramide synthase	clust_3	Heat48	1.34288	Stress	Heat	48
itf15g07660	Arabidopsis Inositol phosphorylceramide synthase	clust_3	NaCl24	1.96917	Stress	Salt	24
itf15g07660	Arabidopsis Inositol phosphorylceramide synthase	clust_3	NaCl48	2.08464	Stress	Salt	48
itf15g07660	Arabidopsis Inositol phosphorylceramide synthase	clust_3	NaCl24 CTR	1.87936	Ctrl	Salt	24
itf15g07660	Arabidopsis Inositol phosphorylceramide synthase	clust_3	NaCl48 CTR	2.04353	Ctrl	Salt	48
itf15g07660	Arabidopsis Inositol phosphorylceramide synthase	clust_3	Heat24 CTR	1.56722	Ctrl	Heat	24
itf15g07660	Arabidopsis Inositol phosphorylceramide synthase	clust_3	Heat48 CTR	1.80534	Ctrl	Heat	48
itf00g05990	chloride channel C	clust_4	Heat24	0.168652	Stress	Heat	24
itf00g05990	chloride channel C	clust_4	Heat48	0.145009	Stress	Heat	48
itf00g05990	chloride channel C	clust_4	NaCl24	-0.860934	Stress	Salt	24
itf00g05990	chloride channel C	clust_4	NaCl48	-1.24313	Stress	Salt	48
itf00g05990	chloride channel C	clust_4	NaCl24 CTR	-0.701844	Ctrl	Salt	24
itf00g05990	chloride channel C	clust_4	NaCl48 CTR	-1.11488	Ctrl	Salt	48
itf00g05990	chloride channel C	clust_4	Heat24 CTR	-0.351029	Ctrl	Heat	24
itf00g05990	chloride channel C	clust_4	Heat48 CTR	-0.594337	Ctrl	Heat	48
itf00g10880	WUS-interacting protein	clust_4	Heat48	0.0524278	Stress	Heat	48	Others	transcriptiol regulator
itf00g10880	WUS-interacting protein	clust_4	NaCl48 CTR	-0.801057	Ctrl	Salt	48	Others	transcriptiol regulator
itf00g10880	WUS-interacting protein	clust_4	Heat24 CTR	-0.593894	Ctrl	Heat	24	Others	transcriptiol regulator
itf00g10880	WUS-interacting protein	clust_4	NaCl48	-0.35623	Stress	Salt	48	Others	transcriptiol regulator
itf00g10880	WUS-interacting protein	clust_4	NaCl24 CTR	-0.559136	Ctrl	Salt	24	Others	transcriptiol regulator
itf00g10880	WUS-interacting protein	clust_4	NaCl24	-0.3265	Stress	Salt	24	Others	transcriptiol regulator
itf00g10880	WUS-interacting protein	clust_4	Heat24	-0.0834781	Stress	Heat	24	Others	transcriptiol regulator
itf00g10880	WUS-interacting protein	clust_4	Heat48 CTR	-0.6101	Ctrl	Heat	48	Others	transcriptiol regulator
itf00g13450	Replication factor-A C terminal domain containing protein	clust_4	Heat24	-0.400669	Stress	Heat	24
itf00g13450	Replication factor-A C terminal domain containing protein	clust_4	Heat48	-0.231209	Stress	Heat	48
itf00g13450	Replication factor-A C terminal domain containing protein	clust_4	NaCl24	-0.834107	Stress	Salt	24
itf00g13450	Replication factor-A C terminal domain containing protein	clust_4	NaCl48	-0.96236	Stress	Salt	48
itf00g13450	Replication factor-A C terminal domain containing protein	clust_4	NaCl24 CTR	-1.22981	Ctrl	Salt	24
itf00g13450	Replication factor-A C terminal domain containing protein	clust_4	NaCl48 CTR	-1.20501	Ctrl	Salt	48
itf00g13450	Replication factor-A C terminal domain containing protein	clust_4	Heat24 CTR	-0.525407	Ctrl	Heat	24
itf00g13450	Replication factor-A C terminal domain containing protein	clust_4	Heat48 CTR	-0.814563	Ctrl	Heat	48
itf00g13530	hypothetical protein	clust_4	Heat24	0.0632489	Stress	Heat	24
itf00g13530	hypothetical protein	clust_4	Heat48	-0.0432209	Stress	Heat	48
itf00g13530	hypothetical protein	clust_4	NaCl24	-0.794058	Stress	Salt	24
itf00g13530	hypothetical protein	clust_4	NaCl48	-0.858145	Stress	Salt	48
itf00g13530	hypothetical protein	clust_4	NaCl24 CTR	-0.950861	Ctrl	Salt	24
itf00g13530	hypothetical protein	clust_4	NaCl48 CTR	-1.15632	Ctrl	Salt	48
itf00g13530	hypothetical protein	clust_4	Heat24 CTR	-0.576577	Ctrl	Heat	24
itf00g13530	hypothetical protein	clust_4	Heat48 CTR	-0.49366	Ctrl	Heat	48
itf00g16890	Adenine nucleotide alpha hydrolases-like superfamily protein	clust_4	Heat24	-0.0105341	Stress	Heat	24
itf00g16890	Adenine nucleotide alpha hydrolases-like superfamily protein	clust_4	Heat48	0.160502	Stress	Heat	48
itf00g16890	Adenine nucleotide alpha hydrolases-like superfamily protein	clust_4	NaCl24	-0.410124	Stress	Salt	24
itf00g16890	Adenine nucleotide alpha hydrolases-like superfamily protein	clust_4	NaCl48	-0.424819	Stress	Salt	48
itf00g16890	Adenine nucleotide alpha hydrolases-like superfamily protein	clust_4	NaCl24 CTR	-1.00018	Ctrl	Salt	24
itf00g16890	Adenine nucleotide alpha hydrolases-like superfamily protein	clust_4	NaCl48 CTR	-1.06392	Ctrl	Salt	48
itf00g16890	Adenine nucleotide alpha hydrolases-like superfamily protein	clust_4	Heat24 CTR	-1.04162	Ctrl	Heat	24
itf00g16890	Adenine nucleotide alpha hydrolases-like superfamily protein	clust_4	Heat48 CTR	-0.548755	Ctrl	Heat	48
itf00g26080	Protein of unknown function, DUF617	clust_4	Heat24	0.152312	Stress	Heat	24
itf00g26080	Protein of unknown function, DUF617	clust_4	Heat48	-0.379895	Stress	Heat	48
itf00g26080	Protein of unknown function, DUF617	clust_4	NaCl24	-0.997336	Stress	Salt	24
itf00g26080	Protein of unknown function, DUF617	clust_4	NaCl48	-0.745267	Stress	Salt	48
itf00g26080	Protein of unknown function, DUF617	clust_4	NaCl24 CTR	-0.957054	Ctrl	Salt	24
itf00g26080	Protein of unknown function, DUF617	clust_4	NaCl48 CTR	-0.890594	Ctrl	Salt	48
itf00g26080	Protein of unknown function, DUF617	clust_4	Heat24 CTR	-0.398377	Ctrl	Heat	24
itf00g26080	Protein of unknown function, DUF617	clust_4	Heat48 CTR	-1.27221	Ctrl	Heat	48
itf00g26330	myb domain protein	clust_4	Heat48 CTR	-0.923567	Ctrl	Heat	48	MYB->MYB	transcription factor
itf00g26330	myb domain protein	clust_4	NaCl24	-0.843448	Stress	Salt	24	MYB->MYB	transcription factor
itf00g26330	myb domain protein	clust_4	Heat48	-0.449175	Stress	Heat	48	MYB->MYB	transcription factor
itf00g26330	myb domain protein	clust_4	NaCl48 CTR	-0.980084	Ctrl	Salt	48	MYB->MYB	transcription factor
itf00g26330	myb domain protein	clust_4	Heat24	-0.213809	Stress	Heat	24	MYB->MYB	transcription factor
itf00g26330	myb domain protein	clust_4	Heat24 CTR	-0.973885	Ctrl	Heat	24	MYB->MYB	transcription factor
itf00g26330	myb domain protein	clust_4	NaCl24 CTR	-0.89004	Ctrl	Salt	24	MYB->MYB	transcription factor
itf00g26330	myb domain protein	clust_4	NaCl48	-0.995667	Stress	Salt	48	MYB->MYB	transcription factor
itf00g29010	HXXXD-type acyl-transferase family protein	clust_4	Heat24	-0.194403	Stress	Heat	24
itf00g29010	HXXXD-type acyl-transferase family protein	clust_4	Heat48	-0.0246563	Stress	Heat	48
itf00g29010	HXXXD-type acyl-transferase family protein	clust_4	NaCl24	-0.914733	Stress	Salt	24
itf00g29010	HXXXD-type acyl-transferase family protein	clust_4	NaCl48	-1.18579	Stress	Salt	48
itf00g29010	HXXXD-type acyl-transferase family protein	clust_4	NaCl24 CTR	-1.22981	Ctrl	Salt	24
itf00g29010	HXXXD-type acyl-transferase family protein	clust_4	NaCl48 CTR	-1.24051	Ctrl	Salt	48
itf00g29010	HXXXD-type acyl-transferase family protein	clust_4	Heat24 CTR	-0.518608	Ctrl	Heat	24
itf00g29010	HXXXD-type acyl-transferase family protein	clust_4	Heat48 CTR	-0.824705	Ctrl	Heat	48
itf00g34950	hydroxyproline-rich glycoprotein family protein	clust_4	Heat24	-0.127754	Stress	Heat	24
itf00g34950	hydroxyproline-rich glycoprotein family protein	clust_4	Heat48	-0.648769	Stress	Heat	48
itf00g34950	hydroxyproline-rich glycoprotein family protein	clust_4	NaCl24	-0.704089	Stress	Salt	24
itf00g34950	hydroxyproline-rich glycoprotein family protein	clust_4	NaCl48	-0.514605	Stress	Salt	48
itf00g34950	hydroxyproline-rich glycoprotein family protein	clust_4	NaCl24 CTR	-1.36058	Ctrl	Salt	24
itf00g34950	hydroxyproline-rich glycoprotein family protein	clust_4	NaCl48 CTR	-1.34784	Ctrl	Salt	48
itf00g34950	hydroxyproline-rich glycoprotein family protein	clust_4	Heat24 CTR	-0.523072	Ctrl	Heat	24
itf00g34950	hydroxyproline-rich glycoprotein family protein	clust_4	Heat48 CTR	-0.919571	Ctrl	Heat	48
itf00g46690	GDSL-motif lipase	clust_4	Heat24	-0.120213	Stress	Heat	24
itf00g46690	GDSL-motif lipase	clust_4	Heat48	-0.058265	Stress	Heat	48
itf00g46690	GDSL-motif lipase	clust_4	NaCl24	-0.415208	Stress	Salt	24
itf00g46690	GDSL-motif lipase	clust_4	NaCl48	-0.435519	Stress	Salt	48
itf00g46690	GDSL-motif lipase	clust_4	NaCl24 CTR	-0.498747	Ctrl	Salt	24
itf00g46690	GDSL-motif lipase	clust_4	NaCl48 CTR	-0.929355	Ctrl	Salt	48
itf00g46690	GDSL-motif lipase	clust_4	Heat24 CTR	-0.323601	Ctrl	Heat	24
itf00g46690	GDSL-motif lipase	clust_4	Heat48 CTR	-0.721412	Ctrl	Heat	48
itf01g03090	hypothetical protein	clust_4	Heat24	-0.0349413	Stress	Heat	24
itf01g03090	hypothetical protein	clust_4	Heat48	-0.128216	Stress	Heat	48
itf01g03090	hypothetical protein	clust_4	NaCl24	-0.564166	Stress	Salt	24
itf01g03090	hypothetical protein	clust_4	NaCl48	-0.620811	Stress	Salt	48
itf01g03090	hypothetical protein	clust_4	NaCl24 CTR	-1.13847	Ctrl	Salt	24
itf01g03090	hypothetical protein	clust_4	NaCl48 CTR	-0.889449	Ctrl	Salt	48
itf01g03090	hypothetical protein	clust_4	Heat24 CTR	-0.664558	Ctrl	Heat	24
itf01g03090	hypothetical protein	clust_4	Heat48 CTR	-0.759389	Ctrl	Heat	48
itf01g04240	ribonucleotide reductase	clust_4	Heat24	-0.343717	Stress	Heat	24
itf01g04240	ribonucleotide reductase	clust_4	Heat48	-0.0149085	Stress	Heat	48
itf01g04240	ribonucleotide reductase	clust_4	NaCl24	-0.418492	Stress	Salt	24
itf01g04240	ribonucleotide reductase	clust_4	NaCl48	-0.543642	Stress	Salt	48
itf01g04240	ribonucleotide reductase	clust_4	NaCl24 CTR	-0.631934	Ctrl	Salt	24
itf01g04240	ribonucleotide reductase	clust_4	NaCl48 CTR	-0.844869	Ctrl	Salt	48
itf01g04240	ribonucleotide reductase	clust_4	Heat24 CTR	-0.653308	Ctrl	Heat	24
itf01g04240	ribonucleotide reductase	clust_4	Heat48 CTR	-0.683058	Ctrl	Heat	48
itf01g13460	cyclic nucleotide gated channel	clust_4	Heat24	-0.392811	Stress	Heat	24
itf01g13460	cyclic nucleotide gated channel	clust_4	Heat48	-0.232755	Stress	Heat	48
itf01g13460	cyclic nucleotide gated channel	clust_4	NaCl24	-0.596286	Stress	Salt	24
itf01g13460	cyclic nucleotide gated channel	clust_4	NaCl48	-0.941834	Stress	Salt	48
itf01g13460	cyclic nucleotide gated channel	clust_4	NaCl24 CTR	-0.748064	Ctrl	Salt	24
itf01g13460	cyclic nucleotide gated channel	clust_4	NaCl48 CTR	-0.961307	Ctrl	Salt	48
itf01g13460	cyclic nucleotide gated channel	clust_4	Heat24 CTR	-0.160277	Ctrl	Heat	24
itf01g13460	cyclic nucleotide gated channel	clust_4	Heat48 CTR	-0.863311	Ctrl	Heat	48
itf01g14710	cyclic nucleotide gated channel	clust_4	Heat24	-0.108399	Stress	Heat	24
itf01g14710	cyclic nucleotide gated channel	clust_4	Heat48	-0.265026	Stress	Heat	48
itf01g14710	cyclic nucleotide gated channel	clust_4	NaCl24	-0.755058	Stress	Salt	24
itf01g14710	cyclic nucleotide gated channel	clust_4	NaCl48	-1.11974	Stress	Salt	48
itf01g14710	cyclic nucleotide gated channel	clust_4	NaCl24 CTR	-1.13016	Ctrl	Salt	24
itf01g14710	cyclic nucleotide gated channel	clust_4	NaCl48 CTR	-1.02959	Ctrl	Salt	48
itf01g14710	cyclic nucleotide gated channel	clust_4	Heat24 CTR	-1.07677	Ctrl	Heat	24
itf01g14710	cyclic nucleotide gated channel	clust_4	Heat48 CTR	-0.851799	Ctrl	Heat	48
itf01g15310	isopentenyltransferase	clust_4	Heat24	-0.388923	Stress	Heat	24
itf01g15310	isopentenyltransferase	clust_4	Heat48	-0.108188	Stress	Heat	48
itf01g15310	isopentenyltransferase	clust_4	NaCl24	-0.225757	Stress	Salt	24
itf01g15310	isopentenyltransferase	clust_4	NaCl48	-0.291947	Stress	Salt	48
itf01g15310	isopentenyltransferase	clust_4	NaCl24 CTR	-1.03528	Ctrl	Salt	24
itf01g15310	isopentenyltransferase	clust_4	NaCl48 CTR	-0.870698	Ctrl	Salt	48
itf01g15310	isopentenyltransferase	clust_4	Heat24 CTR	-1.24769	Ctrl	Heat	24
itf01g15310	isopentenyltransferase	clust_4	Heat48 CTR	-0.963749	Ctrl	Heat	48
itf01g19410	CBS domain-containing protein	clust_4	Heat24	0.29665	Stress	Heat	24
itf01g19410	CBS domain-containing protein	clust_4	Heat48	0.155829	Stress	Heat	48
itf01g19410	CBS domain-containing protein	clust_4	NaCl24	-0.797728	Stress	Salt	24
itf01g19410	CBS domain-containing protein	clust_4	NaCl48	-0.745576	Stress	Salt	48
itf01g19410	CBS domain-containing protein	clust_4	NaCl24 CTR	-0.991179	Ctrl	Salt	24
itf01g19410	CBS domain-containing protein	clust_4	NaCl48 CTR	-1.09448	Ctrl	Salt	48
itf01g19410	CBS domain-containing protein	clust_4	Heat24 CTR	-0.179944	Ctrl	Heat	24
itf01g19410	CBS domain-containing protein	clust_4	Heat48 CTR	-0.604855	Ctrl	Heat	48
itf01g19880	fatty acid desaturase	clust_4	Heat24	-0.0788825	Stress	Heat	24
itf01g19880	fatty acid desaturase	clust_4	Heat48	-0.599778	Stress	Heat	48
itf01g19880	fatty acid desaturase	clust_4	NaCl24	-0.819645	Stress	Salt	24
itf01g19880	fatty acid desaturase	clust_4	NaCl48	-0.290356	Stress	Salt	48
itf01g19880	fatty acid desaturase	clust_4	NaCl24 CTR	-0.725068	Ctrl	Salt	24
itf01g19880	fatty acid desaturase	clust_4	NaCl48 CTR	-1.02228	Ctrl	Salt	48
itf01g19880	fatty acid desaturase	clust_4	Heat24 CTR	-0.757027	Ctrl	Heat	24
itf01g19880	fatty acid desaturase	clust_4	Heat48 CTR	-0.588753	Ctrl	Heat	48
itf01g21630	glycoside hydrolase family 28 protein / polygalacturonase (pectinase) family protein	clust_4	Heat24	-0.166598	Stress	Heat	24
itf01g21630	glycoside hydrolase family 28 protein / polygalacturonase (pectinase) family protein	clust_4	Heat48	-0.165006	Stress	Heat	48
itf01g21630	glycoside hydrolase family 28 protein / polygalacturonase (pectinase) family protein	clust_4	NaCl24	-0.687416	Stress	Salt	24
itf01g21630	glycoside hydrolase family 28 protein / polygalacturonase (pectinase) family protein	clust_4	NaCl48	-0.798706	Stress	Salt	48
itf01g21630	glycoside hydrolase family 28 protein / polygalacturonase (pectinase) family protein	clust_4	NaCl24 CTR	-0.915479	Ctrl	Salt	24
itf01g21630	glycoside hydrolase family 28 protein / polygalacturonase (pectinase) family protein	clust_4	NaCl48 CTR	-0.945745	Ctrl	Salt	48
itf01g21630	glycoside hydrolase family 28 protein / polygalacturonase (pectinase) family protein	clust_4	Heat24 CTR	-0.400009	Ctrl	Heat	24
itf01g21630	glycoside hydrolase family 28 protein / polygalacturonase (pectinase) family protein	clust_4	Heat48 CTR	-1.27019	Ctrl	Heat	48
itf01g22390	hypothetical protein	clust_4	Heat24	-0.014325	Stress	Heat	24
itf01g22390	hypothetical protein	clust_4	Heat48	0.122535	Stress	Heat	48
itf01g22390	hypothetical protein	clust_4	NaCl24	-0.451673	Stress	Salt	24
itf01g22390	hypothetical protein	clust_4	NaCl48	-0.824248	Stress	Salt	48
itf01g22390	hypothetical protein	clust_4	NaCl24 CTR	-0.735853	Ctrl	Salt	24
itf01g22390	hypothetical protein	clust_4	NaCl48 CTR	-0.693699	Ctrl	Salt	48
itf01g22390	hypothetical protein	clust_4	Heat24 CTR	-0.757027	Ctrl	Heat	24
itf01g22390	hypothetical protein	clust_4	Heat48 CTR	-0.68451	Ctrl	Heat	48
itf01g22420	cytochrome P450, family 707, subfamily A, polypeptide	clust_4	Heat24	0.321274	Stress	Heat	24
itf01g22420	cytochrome P450, family 707, subfamily A, polypeptide	clust_4	Heat48	0.408607	Stress	Heat	48
itf01g22420	cytochrome P450, family 707, subfamily A, polypeptide	clust_4	NaCl24	-0.710456	Stress	Salt	24
itf01g22420	cytochrome P450, family 707, subfamily A, polypeptide	clust_4	NaCl48	-0.876672	Stress	Salt	48
itf01g22420	cytochrome P450, family 707, subfamily A, polypeptide	clust_4	NaCl24 CTR	-0.892647	Ctrl	Salt	24
itf01g22420	cytochrome P450, family 707, subfamily A, polypeptide	clust_4	NaCl48 CTR	-0.875947	Ctrl	Salt	48
itf01g22420	cytochrome P450, family 707, subfamily A, polypeptide	clust_4	Heat24 CTR	-0.808567	Ctrl	Heat	24
itf01g22420	cytochrome P450, family 707, subfamily A, polypeptide	clust_4	Heat48 CTR	-0.759583	Ctrl	Heat	48
itf01g22860	hypothetical protein	clust_4	Heat24	0.000289245	Stress	Heat	24
itf01g22860	hypothetical protein	clust_4	Heat48	0.0771881	Stress	Heat	48
itf01g22860	hypothetical protein	clust_4	NaCl24	-0.823806	Stress	Salt	24
itf01g22860	hypothetical protein	clust_4	NaCl48	-1.07876	Stress	Salt	48
itf01g22860	hypothetical protein	clust_4	NaCl24 CTR	-0.892725	Ctrl	Salt	24
itf01g22860	hypothetical protein	clust_4	NaCl48 CTR	-1.03118	Ctrl	Salt	48
itf01g22860	hypothetical protein	clust_4	Heat24 CTR	-1.07548	Ctrl	Heat	24
itf01g22860	hypothetical protein	clust_4	Heat48 CTR	-1.20052	Ctrl	Heat	48
itf01g25370	basic helix-loop-helix (bHLH) DNA-binding superfamily protein	clust_4	Heat48 CTR	-0.747831	Ctrl	Heat	48	bHLH	transcription factor
itf01g25370	basic helix-loop-helix (bHLH) DNA-binding superfamily protein	clust_4	Heat48 CTR	-0.747831	Ctrl	Heat	48	bHLH	transcription factor
itf01g25370	basic helix-loop-helix (bHLH) DNA-binding superfamily protein	clust_4	NaCl48	-1.11884	Stress	Salt	48	bHLH	transcription factor
itf01g25370	basic helix-loop-helix (bHLH) DNA-binding superfamily protein	clust_4	NaCl48	-1.11884	Stress	Salt	48	bHLH	transcription factor
itf01g25370	basic helix-loop-helix (bHLH) DNA-binding superfamily protein	clust_4	Heat24	-0.393651	Stress	Heat	24	bHLH	transcription factor
itf01g25370	basic helix-loop-helix (bHLH) DNA-binding superfamily protein	clust_4	Heat24	-0.393651	Stress	Heat	24	bHLH	transcription factor
itf01g25370	basic helix-loop-helix (bHLH) DNA-binding superfamily protein	clust_4	NaCl24 CTR	-0.885606	Ctrl	Salt	24	bHLH	transcription factor
itf01g25370	basic helix-loop-helix (bHLH) DNA-binding superfamily protein	clust_4	NaCl24 CTR	-0.885606	Ctrl	Salt	24	bHLH	transcription factor
itf01g25370	basic helix-loop-helix (bHLH) DNA-binding superfamily protein	clust_4	NaCl24	-0.835141	Stress	Salt	24	bHLH	transcription factor
itf01g25370	basic helix-loop-helix (bHLH) DNA-binding superfamily protein	clust_4	NaCl24	-0.835141	Stress	Salt	24	bHLH	transcription factor
itf01g25370	basic helix-loop-helix (bHLH) DNA-binding superfamily protein	clust_4	NaCl48 CTR	-1.09396	Ctrl	Salt	48	bHLH	transcription factor
itf01g25370	basic helix-loop-helix (bHLH) DNA-binding superfamily protein	clust_4	NaCl48 CTR	-1.09396	Ctrl	Salt	48	bHLH	transcription factor
itf01g25370	basic helix-loop-helix (bHLH) DNA-binding superfamily protein	clust_4	Heat24 CTR	-0.444135	Ctrl	Heat	24	bHLH	transcription factor
itf01g25370	basic helix-loop-helix (bHLH) DNA-binding superfamily protein	clust_4	Heat24 CTR	-0.444135	Ctrl	Heat	24	bHLH	transcription factor
itf01g25370	basic helix-loop-helix (bHLH) DNA-binding superfamily protein	clust_4	Heat48	-0.0941827	Stress	Heat	48	bHLH	transcription factor
itf01g25370	basic helix-loop-helix (bHLH) DNA-binding superfamily protein	clust_4	Heat48	-0.0941827	Stress	Heat	48	bHLH	transcription factor
itf01g25850	hypothetical protein	clust_4	Heat24	0.275496	Stress	Heat	24
itf01g25850	hypothetical protein	clust_4	Heat48	0.200206	Stress	Heat	48
itf01g25850	hypothetical protein	clust_4	NaCl24	-1.20991	Stress	Salt	24
itf01g25850	hypothetical protein	clust_4	NaCl48	-1.04933	Stress	Salt	48
itf01g25850	hypothetical protein	clust_4	NaCl24 CTR	-0.934048	Ctrl	Salt	24
itf01g25850	hypothetical protein	clust_4	NaCl48 CTR	-1.28839	Ctrl	Salt	48
itf01g25850	hypothetical protein	clust_4	Heat24 CTR	-0.806096	Ctrl	Heat	24
itf01g25850	hypothetical protein	clust_4	Heat48 CTR	-0.532112	Ctrl	Heat	48
itf01g26380	Major facilitator superfamily protein	clust_4	Heat24	-0.348037	Stress	Heat	24
itf01g26380	Major facilitator superfamily protein	clust_4	Heat48	-0.197086	Stress	Heat	48
itf01g26380	Major facilitator superfamily protein	clust_4	NaCl24	-0.589406	Stress	Salt	24
itf01g26380	Major facilitator superfamily protein	clust_4	NaCl48	-0.681726	Stress	Salt	48
itf01g26380	Major facilitator superfamily protein	clust_4	NaCl24 CTR	-0.734457	Ctrl	Salt	24
itf01g26380	Major facilitator superfamily protein	clust_4	NaCl48 CTR	-0.975065	Ctrl	Salt	48
itf01g26380	Major facilitator superfamily protein	clust_4	Heat24 CTR	-0.704633	Ctrl	Heat	24
itf01g26380	Major facilitator superfamily protein	clust_4	Heat48 CTR	-0.853253	Ctrl	Heat	48
itf01g29360	Protein kinase protein with adenine nucleotide alpha hydrolases-like domain	clust_4	Heat24	-0.340135	Stress	Heat	24
itf01g29360	Protein kinase protein with adenine nucleotide alpha hydrolases-like domain	clust_4	Heat48	-0.198198	Stress	Heat	48
itf01g29360	Protein kinase protein with adenine nucleotide alpha hydrolases-like domain	clust_4	NaCl24	-1.16592	Stress	Salt	24
itf01g29360	Protein kinase protein with adenine nucleotide alpha hydrolases-like domain	clust_4	NaCl48	-1.14755	Stress	Salt	48
itf01g29360	Protein kinase protein with adenine nucleotide alpha hydrolases-like domain	clust_4	NaCl24 CTR	-0.926172	Ctrl	Salt	24
itf01g29360	Protein kinase protein with adenine nucleotide alpha hydrolases-like domain	clust_4	NaCl48 CTR	-0.959604	Ctrl	Salt	48
itf01g29360	Protein kinase protein with adenine nucleotide alpha hydrolases-like domain	clust_4	Heat24 CTR	-0.544879	Ctrl	Heat	24
itf01g29360	Protein kinase protein with adenine nucleotide alpha hydrolases-like domain	clust_4	Heat48 CTR	-0.516957	Ctrl	Heat	48
itf01g29860	Dof-type zinc finger DNA-binding family protein	clust_4	Heat24 CTR	-0.871181	Ctrl	Heat	24	C2C2->C2C2-Dof	transcription factor
itf01g29860	Dof-type zinc finger DNA-binding family protein	clust_4	Heat48 CTR	-0.756302	Ctrl	Heat	48	C2C2->C2C2-Dof	transcription factor
itf01g29860	Dof-type zinc finger DNA-binding family protein	clust_4	Heat48	-0.188546	Stress	Heat	48	C2C2->C2C2-Dof	transcription factor
itf01g29860	Dof-type zinc finger DNA-binding family protein	clust_4	NaCl48 CTR	-0.979469	Ctrl	Salt	48	C2C2->C2C2-Dof	transcription factor
itf01g29860	Dof-type zinc finger DNA-binding family protein	clust_4	NaCl24 CTR	-1.43842	Ctrl	Salt	24	C2C2->C2C2-Dof	transcription factor
itf01g29860	Dof-type zinc finger DNA-binding family protein	clust_4	Heat24	-0.377873	Stress	Heat	24	C2C2->C2C2-Dof	transcription factor
itf01g29860	Dof-type zinc finger DNA-binding family protein	clust_4	NaCl48	-0.529673	Stress	Salt	48	C2C2->C2C2-Dof	transcription factor
itf01g29860	Dof-type zinc finger DNA-binding family protein	clust_4	NaCl24	-0.658599	Stress	Salt	24	C2C2->C2C2-Dof	transcription factor
itf01g35440	Chaperone protein htpG family protein	clust_4	Heat24	-0.0256745	Stress	Heat	24
itf01g35440	Chaperone protein htpG family protein	clust_4	Heat48	0.0156429	Stress	Heat	48
itf01g35440	Chaperone protein htpG family protein	clust_4	NaCl24	-0.824678	Stress	Salt	24
itf01g35440	Chaperone protein htpG family protein	clust_4	NaCl48	-0.803075	Stress	Salt	48
itf01g35440	Chaperone protein htpG family protein	clust_4	NaCl24 CTR	-0.716666	Ctrl	Salt	24
itf01g35440	Chaperone protein htpG family protein	clust_4	NaCl48 CTR	-0.950757	Ctrl	Salt	48
itf01g35440	Chaperone protein htpG family protein	clust_4	Heat24 CTR	-0.638635	Ctrl	Heat	24
itf01g35440	Chaperone protein htpG family protein	clust_4	Heat48 CTR	-0.581933	Ctrl	Heat	48
itf02g00340	Matrixin family protein	clust_4	Heat24	-0.620357	Stress	Heat	24
itf02g00340	Matrixin family protein	clust_4	Heat48	-0.013172	Stress	Heat	48
itf02g00340	Matrixin family protein	clust_4	NaCl24	-0.426421	Stress	Salt	24
itf02g00340	Matrixin family protein	clust_4	NaCl48	-0.729477	Stress	Salt	48
itf02g00340	Matrixin family protein	clust_4	NaCl24 CTR	-0.785226	Ctrl	Salt	24
itf02g00340	Matrixin family protein	clust_4	NaCl48 CTR	-0.801057	Ctrl	Salt	48
itf02g00340	Matrixin family protein	clust_4	Heat24 CTR	-0.975665	Ctrl	Heat	24
itf02g00340	Matrixin family protein	clust_4	Heat48 CTR	-0.78474	Ctrl	Heat	48
itf02g03690	GDSL-like Lipase/Acylhydrolase superfamily protein	clust_4	Heat24	-0.109672	Stress	Heat	24
itf02g03690	GDSL-like Lipase/Acylhydrolase superfamily protein	clust_4	Heat48	-0.638665	Stress	Heat	48
itf02g03690	GDSL-like Lipase/Acylhydrolase superfamily protein	clust_4	NaCl24	-0.824692	Stress	Salt	24
itf02g03690	GDSL-like Lipase/Acylhydrolase superfamily protein	clust_4	NaCl48	-0.644516	Stress	Salt	48
itf02g03690	GDSL-like Lipase/Acylhydrolase superfamily protein	clust_4	NaCl24 CTR	-1.03319	Ctrl	Salt	24
itf02g03690	GDSL-like Lipase/Acylhydrolase superfamily protein	clust_4	NaCl48 CTR	-0.819011	Ctrl	Salt	48
itf02g03690	GDSL-like Lipase/Acylhydrolase superfamily protein	clust_4	Heat24 CTR	-0.719995	Ctrl	Heat	24
itf02g03690	GDSL-like Lipase/Acylhydrolase superfamily protein	clust_4	Heat48 CTR	-0.639963	Ctrl	Heat	48
itf02g07080	Riboflavin synthase-like superfamily protein	clust_4	Heat24	-0.266719	Stress	Heat	24
itf02g07080	Riboflavin synthase-like superfamily protein	clust_4	Heat48	-0.625481	Stress	Heat	48
itf02g07080	Riboflavin synthase-like superfamily protein	clust_4	NaCl24	-0.75858	Stress	Salt	24
itf02g07080	Riboflavin synthase-like superfamily protein	clust_4	NaCl48	-0.428617	Stress	Salt	48
itf02g07080	Riboflavin synthase-like superfamily protein	clust_4	NaCl24 CTR	-0.809859	Ctrl	Salt	24
itf02g07080	Riboflavin synthase-like superfamily protein	clust_4	NaCl48 CTR	-1.03349	Ctrl	Salt	48
itf02g07080	Riboflavin synthase-like superfamily protein	clust_4	Heat24 CTR	-0.877845	Ctrl	Heat	24
itf02g07080	Riboflavin synthase-like superfamily protein	clust_4	Heat48 CTR	-0.668606	Ctrl	Heat	48
itf02g11160	hypothetical protein	clust_4	Heat24	-0.812682	Stress	Heat	24
itf02g11160	hypothetical protein	clust_4	Heat48	-0.147812	Stress	Heat	48
itf02g11160	hypothetical protein	clust_4	NaCl24	-0.43628	Stress	Salt	24
itf02g11160	hypothetical protein	clust_4	NaCl48	-0.625654	Stress	Salt	48
itf02g11160	hypothetical protein	clust_4	NaCl24 CTR	-0.764518	Ctrl	Salt	24
itf02g11160	hypothetical protein	clust_4	NaCl48 CTR	-0.850319	Ctrl	Salt	48
itf02g11160	hypothetical protein	clust_4	Heat24 CTR	-0.75871	Ctrl	Heat	24
itf02g11160	hypothetical protein	clust_4	Heat48 CTR	-0.980032	Ctrl	Heat	48
itf02g11180	myb domain protein	clust_4	NaCl24	-0.90712	Stress	Salt	24	MYB->MYB	transcription factor
itf02g11180	myb domain protein	clust_4	Heat48	-0.385923	Stress	Heat	48	MYB->MYB	transcription factor
itf02g11180	myb domain protein	clust_4	NaCl48	-1.0454	Stress	Salt	48	MYB->MYB	transcription factor
itf02g11180	myb domain protein	clust_4	NaCl24 CTR	-0.936773	Ctrl	Salt	24	MYB->MYB	transcription factor
itf02g11180	myb domain protein	clust_4	Heat24	-0.0057991	Stress	Heat	24	MYB->MYB	transcription factor
itf02g11180	myb domain protein	clust_4	Heat24	-0.0057991	Stress	Heat	24	MYB->MYB	transcription factor
itf02g11180	myb domain protein	clust_4	NaCl48 CTR	-1.19734	Ctrl	Salt	48	MYB->MYB	transcription factor
itf02g11180	myb domain protein	clust_4	NaCl48 CTR	-1.19734	Ctrl	Salt	48	MYB->MYB	transcription factor
itf02g11180	myb domain protein	clust_4	Heat24 CTR	0.160549	Ctrl	Heat	24	MYB->MYB	transcription factor
itf02g11180	myb domain protein	clust_4	NaCl48	-1.0454	Stress	Salt	48	MYB->MYB	transcription factor
itf02g11180	myb domain protein	clust_4	Heat24 CTR	0.160549	Ctrl	Heat	24	MYB->MYB	transcription factor
itf02g11180	myb domain protein	clust_4	Heat48 CTR	-1.18652	Ctrl	Heat	48	MYB->MYB	transcription factor
itf02g11180	myb domain protein	clust_4	NaCl24	-0.90712	Stress	Salt	24	MYB->MYB	transcription factor
itf02g11180	myb domain protein	clust_4	NaCl24 CTR	-0.936773	Ctrl	Salt	24	MYB->MYB	transcription factor
itf02g11180	myb domain protein	clust_4	Heat48	-0.385923	Stress	Heat	48	MYB->MYB	transcription factor
itf02g11180	myb domain protein	clust_4	Heat48 CTR	-1.18652	Ctrl	Heat	48	MYB->MYB	transcription factor
itf02g12390	conserved hypothetical protein	clust_4	Heat24	0.116301	Stress	Heat	24
itf02g12390	conserved hypothetical protein	clust_4	Heat48	-0.392521	Stress	Heat	48
itf02g12390	conserved hypothetical protein	clust_4	NaCl24	-0.384008	Stress	Salt	24
itf02g12390	conserved hypothetical protein	clust_4	NaCl48	-0.38722	Stress	Salt	48
itf02g12390	conserved hypothetical protein	clust_4	NaCl24 CTR	-1.14861	Ctrl	Salt	24
itf02g12390	conserved hypothetical protein	clust_4	NaCl48 CTR	-1.24523	Ctrl	Salt	48
itf02g12390	conserved hypothetical protein	clust_4	Heat24 CTR	-0.393817	Ctrl	Heat	24
itf02g12390	conserved hypothetical protein	clust_4	Heat48 CTR	-0.941411	Ctrl	Heat	48
itf02g12450	Pentatricopeptide repeat (PPR) superfamily protein	clust_4	Heat24	-0.197973	Stress	Heat	24
itf02g12450	Pentatricopeptide repeat (PPR) superfamily protein	clust_4	Heat48	0.21148	Stress	Heat	48
itf02g12450	Pentatricopeptide repeat (PPR) superfamily protein	clust_4	NaCl24	-0.385383	Stress	Salt	24
itf02g12450	Pentatricopeptide repeat (PPR) superfamily protein	clust_4	NaCl48	-0.372999	Stress	Salt	48
itf02g12450	Pentatricopeptide repeat (PPR) superfamily protein	clust_4	NaCl24 CTR	-0.468012	Ctrl	Salt	24
itf02g12450	Pentatricopeptide repeat (PPR) superfamily protein	clust_4	NaCl48 CTR	-0.413695	Ctrl	Salt	48
itf02g12450	Pentatricopeptide repeat (PPR) superfamily protein	clust_4	Heat24 CTR	-1.00219	Ctrl	Heat	24
itf02g12450	Pentatricopeptide repeat (PPR) superfamily protein	clust_4	Heat48 CTR	-0.737336	Ctrl	Heat	48
itf02g12580	Tyrosine transaminase family protein	clust_4	Heat24	-0.658066	Stress	Heat	24
itf02g12580	Tyrosine transaminase family protein	clust_4	Heat48	-0.310825	Stress	Heat	48
itf02g12580	Tyrosine transaminase family protein	clust_4	NaCl24	-0.589214	Stress	Salt	24
itf02g12580	Tyrosine transaminase family protein	clust_4	NaCl48	-0.766998	Stress	Salt	48
itf02g12580	Tyrosine transaminase family protein	clust_4	NaCl24 CTR	-0.751042	Ctrl	Salt	24
itf02g12580	Tyrosine transaminase family protein	clust_4	NaCl48 CTR	-1.06606	Ctrl	Salt	48
itf02g12580	Tyrosine transaminase family protein	clust_4	Heat24 CTR	-1.12267	Ctrl	Heat	24
itf02g12580	Tyrosine transaminase family protein	clust_4	Heat48 CTR	-1.14062	Ctrl	Heat	48
itf02g13810	glycerol-3-phosphate acyltransferase	clust_4	Heat24	-0.310486	Stress	Heat	24
itf02g13810	glycerol-3-phosphate acyltransferase	clust_4	Heat48	-0.109154	Stress	Heat	48
itf02g13810	glycerol-3-phosphate acyltransferase	clust_4	NaCl24	-0.588445	Stress	Salt	24
itf02g13810	glycerol-3-phosphate acyltransferase	clust_4	NaCl48	-0.941834	Stress	Salt	48
itf02g13810	glycerol-3-phosphate acyltransferase	clust_4	NaCl24 CTR	-1.13778	Ctrl	Salt	24
itf02g13810	glycerol-3-phosphate acyltransferase	clust_4	NaCl48 CTR	-1.03987	Ctrl	Salt	48
itf02g13810	glycerol-3-phosphate acyltransferase	clust_4	Heat24 CTR	-1.2049	Ctrl	Heat	24
itf02g13810	glycerol-3-phosphate acyltransferase	clust_4	Heat48 CTR	-1.03184	Ctrl	Heat	48
itf02g14890	hypothetical protein	clust_4	Heat24	-0.272591	Stress	Heat	24
itf02g14890	hypothetical protein	clust_4	Heat48	-0.0415896	Stress	Heat	48
itf02g14890	hypothetical protein	clust_4	NaCl24	-0.358538	Stress	Salt	24
itf02g14890	hypothetical protein	clust_4	NaCl48	-0.581605	Stress	Salt	48
itf02g14890	hypothetical protein	clust_4	NaCl24 CTR	-0.536806	Ctrl	Salt	24
itf02g14890	hypothetical protein	clust_4	NaCl48 CTR	-0.836894	Ctrl	Salt	48
itf02g14890	hypothetical protein	clust_4	Heat24 CTR	-0.465125	Ctrl	Heat	24
itf02g14890	hypothetical protein	clust_4	Heat48 CTR	-0.910739	Ctrl	Heat	48
itf02g16640	Mo25 family protein	clust_4	Heat24	-0.311024	Stress	Heat	24
itf02g16640	Mo25 family protein	clust_4	Heat48	-0.0295525	Stress	Heat	48
itf02g16640	Mo25 family protein	clust_4	NaCl24	-0.679195	Stress	Salt	24
itf02g16640	Mo25 family protein	clust_4	NaCl48	-0.830967	Stress	Salt	48
itf02g16640	Mo25 family protein	clust_4	NaCl24 CTR	-0.666515	Ctrl	Salt	24
itf02g16640	Mo25 family protein	clust_4	NaCl48 CTR	-1.00473	Ctrl	Salt	48
itf02g16640	Mo25 family protein	clust_4	Heat24 CTR	-0.498886	Ctrl	Heat	24
itf02g16640	Mo25 family protein	clust_4	Heat48 CTR	-0.645177	Ctrl	Heat	48
itf04g00640	cytokinin response factor	clust_4	Heat24	-0.0218302	Stress	Heat	24	AP2/ERF->AP2/ERF-ERF	transcription factor
itf04g00640	cytokinin response factor	clust_4	Heat48	-0.153261	Stress	Heat	48	AP2/ERF->AP2/ERF-ERF	transcription factor
itf04g00640	cytokinin response factor	clust_4	NaCl24 CTR	-1.05728	Ctrl	Salt	24	AP2/ERF->AP2/ERF-ERF	transcription factor
itf04g00640	cytokinin response factor	clust_4	Heat48 CTR	-0.773887	Ctrl	Heat	48	AP2/ERF->AP2/ERF-ERF	transcription factor
itf04g00640	cytokinin response factor	clust_4	NaCl48 CTR	-1.29428	Ctrl	Salt	48	AP2/ERF->AP2/ERF-ERF	transcription factor
itf04g00640	cytokinin response factor	clust_4	NaCl48	-0.668834	Stress	Salt	48	AP2/ERF->AP2/ERF-ERF	transcription factor
itf04g00640	cytokinin response factor	clust_4	Heat24 CTR	-0.712074	Ctrl	Heat	24	AP2/ERF->AP2/ERF-ERF	transcription factor
itf04g00640	cytokinin response factor	clust_4	NaCl24	-1.03631	Stress	Salt	24	AP2/ERF->AP2/ERF-ERF	transcription factor
itf04g01670	alpha/beta-Hydrolases superfamily protein	clust_4	Heat24	-0.203967	Stress	Heat	24
itf04g01670	alpha/beta-Hydrolases superfamily protein	clust_4	Heat48	-0.436881	Stress	Heat	48
itf04g01670	alpha/beta-Hydrolases superfamily protein	clust_4	NaCl24	-0.86919	Stress	Salt	24
itf04g01670	alpha/beta-Hydrolases superfamily protein	clust_4	NaCl48	-0.621201	Stress	Salt	48
itf04g01670	alpha/beta-Hydrolases superfamily protein	clust_4	NaCl24 CTR	-0.717662	Ctrl	Salt	24
itf04g01670	alpha/beta-Hydrolases superfamily protein	clust_4	NaCl48 CTR	-0.716495	Ctrl	Salt	48
itf04g01670	alpha/beta-Hydrolases superfamily protein	clust_4	Heat24 CTR	-0.191804	Ctrl	Heat	24
itf04g01670	alpha/beta-Hydrolases superfamily protein	clust_4	Heat48 CTR	-0.684038	Ctrl	Heat	48
itf04g02820	cationic amino acid transporter	clust_4	Heat24	0.0255043	Stress	Heat	24
itf04g02820	cationic amino acid transporter	clust_4	Heat48	-0.0011387	Stress	Heat	48
itf04g02820	cationic amino acid transporter	clust_4	NaCl24	-0.684681	Stress	Salt	24
itf04g02820	cationic amino acid transporter	clust_4	NaCl48	-0.649677	Stress	Salt	48
itf04g02820	cationic amino acid transporter	clust_4	NaCl24 CTR	-0.867805	Ctrl	Salt	24
itf04g02820	cationic amino acid transporter	clust_4	NaCl48 CTR	-0.933377	Ctrl	Salt	48
itf04g02820	cationic amino acid transporter	clust_4	Heat24 CTR	-0.651854	Ctrl	Heat	24
itf04g02820	cationic amino acid transporter	clust_4	Heat48 CTR	-0.655377	Ctrl	Heat	48
itf04g05790	exocyst subunit exo70 family protein H4	clust_4	Heat24	-0.00177096	Stress	Heat	24
itf04g05790	exocyst subunit exo70 family protein H4	clust_4	Heat48	0.0156968	Stress	Heat	48
itf04g05790	exocyst subunit exo70 family protein H4	clust_4	NaCl24	-0.365451	Stress	Salt	24
itf04g05790	exocyst subunit exo70 family protein H4	clust_4	NaCl48	-0.586085	Stress	Salt	48
itf04g05790	exocyst subunit exo70 family protein H4	clust_4	NaCl24 CTR	-0.811683	Ctrl	Salt	24
itf04g05790	exocyst subunit exo70 family protein H4	clust_4	NaCl48 CTR	-0.640722	Ctrl	Salt	48
itf04g05790	exocyst subunit exo70 family protein H4	clust_4	Heat24 CTR	-0.0996719	Ctrl	Heat	24
itf04g05790	exocyst subunit exo70 family protein H4	clust_4	Heat48 CTR	-0.939215	Ctrl	Heat	48
itf04g14740	Bifunctional inhibitor/lipid-transfer protein/seed storage 2S albumin superfamily protein	clust_4	Heat24	0.157492	Stress	Heat	24
itf04g14740	Bifunctional inhibitor/lipid-transfer protein/seed storage 2S albumin superfamily protein	clust_4	Heat48	-0.297324	Stress	Heat	48
itf04g14740	Bifunctional inhibitor/lipid-transfer protein/seed storage 2S albumin superfamily protein	clust_4	NaCl24	-0.386896	Stress	Salt	24
itf04g14740	Bifunctional inhibitor/lipid-transfer protein/seed storage 2S albumin superfamily protein	clust_4	NaCl48	-0.69497	Stress	Salt	48
itf04g14740	Bifunctional inhibitor/lipid-transfer protein/seed storage 2S albumin superfamily protein	clust_4	NaCl24 CTR	-1.18862	Ctrl	Salt	24
itf04g14740	Bifunctional inhibitor/lipid-transfer protein/seed storage 2S albumin superfamily protein	clust_4	NaCl48 CTR	-1.41678	Ctrl	Salt	48
itf04g14740	Bifunctional inhibitor/lipid-transfer protein/seed storage 2S albumin superfamily protein	clust_4	Heat24 CTR	-0.0375275	Ctrl	Heat	24
itf04g14740	Bifunctional inhibitor/lipid-transfer protein/seed storage 2S albumin superfamily protein	clust_4	Heat48 CTR	-0.863311	Ctrl	Heat	48
itf04g19160	aminophospholipid ATPase	clust_4	Heat24	0.153765	Stress	Heat	24
itf04g19160	aminophospholipid ATPase	clust_4	Heat48	0.206545	Stress	Heat	48
itf04g19160	aminophospholipid ATPase	clust_4	NaCl24	-0.900175	Stress	Salt	24
itf04g19160	aminophospholipid ATPase	clust_4	NaCl48	-1.02174	Stress	Salt	48
itf04g19160	aminophospholipid ATPase	clust_4	NaCl24 CTR	-1.07425	Ctrl	Salt	24
itf04g19160	aminophospholipid ATPase	clust_4	NaCl48 CTR	-1.10027	Ctrl	Salt	48
itf04g19160	aminophospholipid ATPase	clust_4	Heat24 CTR	-0.730873	Ctrl	Heat	24
itf04g19160	aminophospholipid ATPase	clust_4	Heat48 CTR	-0.82335	Ctrl	Heat	48
itf04g20520	F-box family protein	clust_4	Heat24	0.0231815	Stress	Heat	24
itf04g20520	F-box family protein	clust_4	Heat48	0.204829	Stress	Heat	48
itf04g20520	F-box family protein	clust_4	NaCl24	-0.636909	Stress	Salt	24
itf04g20520	F-box family protein	clust_4	NaCl48	-1.0938	Stress	Salt	48
itf04g20520	F-box family protein	clust_4	NaCl24 CTR	-1.07773	Ctrl	Salt	24
itf04g20520	F-box family protein	clust_4	NaCl48 CTR	-1.31467	Ctrl	Salt	48
itf04g20520	F-box family protein	clust_4	Heat24 CTR	-1.22737	Ctrl	Heat	24
itf04g20520	F-box family protein	clust_4	Heat48 CTR	-1.01011	Ctrl	Heat	48
itf04g22130	Cytochrome P450 superfamily protein	clust_4	Heat24	-0.592437	Stress	Heat	24
itf04g22130	Cytochrome P450 superfamily protein	clust_4	Heat48	-0.439153	Stress	Heat	48
itf04g22130	Cytochrome P450 superfamily protein	clust_4	NaCl24	-0.862267	Stress	Salt	24
itf04g22130	Cytochrome P450 superfamily protein	clust_4	NaCl48	-0.047327	Stress	Salt	48
itf04g22130	Cytochrome P450 superfamily protein	clust_4	NaCl24 CTR	-1.11418	Ctrl	Salt	24
itf04g22130	Cytochrome P450 superfamily protein	clust_4	NaCl48 CTR	-0.89101	Ctrl	Salt	48
itf04g22130	Cytochrome P450 superfamily protein	clust_4	Heat24 CTR	-0.740633	Ctrl	Heat	24
itf04g22130	Cytochrome P450 superfamily protein	clust_4	Heat48 CTR	-0.736091	Ctrl	Heat	48
itf04g22290	Integrase-type DNA-binding superfamily protein	clust_4	NaCl48	-0.825032	Stress	Salt	48	AP2/ERF->AP2/ERF-ERF	transcription factor
itf04g22290	Integrase-type DNA-binding superfamily protein	clust_4	NaCl24 CTR	-0.821764	Ctrl	Salt	24	AP2/ERF->AP2/ERF-ERF	transcription factor
itf04g22290	Integrase-type DNA-binding superfamily protein	clust_4	NaCl48 CTR	-0.869809	Ctrl	Salt	48	AP2/ERF->AP2/ERF-ERF	transcription factor
itf04g22290	Integrase-type DNA-binding superfamily protein	clust_4	NaCl24	-0.965025	Stress	Salt	24	AP2/ERF->AP2/ERF-ERF	transcription factor
itf04g22290	Integrase-type DNA-binding superfamily protein	clust_4	Heat48	-0.34535	Stress	Heat	48	AP2/ERF->AP2/ERF-ERF	transcription factor
itf04g22290	Integrase-type DNA-binding superfamily protein	clust_4	Heat48 CTR	-0.5737	Ctrl	Heat	48	AP2/ERF->AP2/ERF-ERF	transcription factor
itf04g22290	Integrase-type DNA-binding superfamily protein	clust_4	Heat24 CTR	-0.25722	Ctrl	Heat	24	AP2/ERF->AP2/ERF-ERF	transcription factor
itf04g22290	Integrase-type DNA-binding superfamily protein	clust_4	Heat24	-0.230673	Stress	Heat	24	AP2/ERF->AP2/ERF-ERF	transcription factor
itf04g28050	phospholipase D delta	clust_4	Heat24	-0.402937	Stress	Heat	24
itf04g28050	phospholipase D delta	clust_4	Heat48	-0.242787	Stress	Heat	48
itf04g28050	phospholipase D delta	clust_4	NaCl24	-1.06472	Stress	Salt	24
itf04g28050	phospholipase D delta	clust_4	NaCl48	-0.85976	Stress	Salt	48
itf04g28050	phospholipase D delta	clust_4	NaCl24 CTR	-0.927057	Ctrl	Salt	24
itf04g28050	phospholipase D delta	clust_4	NaCl48 CTR	-1.13551	Ctrl	Salt	48
itf04g28050	phospholipase D delta	clust_4	Heat24 CTR	-1.03397	Ctrl	Heat	24
itf04g28050	phospholipase D delta	clust_4	Heat48 CTR	-0.747902	Ctrl	Heat	48
itf04g28290	laccase	clust_4	Heat24	-0.159464	Stress	Heat	24
itf04g28290	laccase	clust_4	Heat48	-0.320184	Stress	Heat	48
itf04g28290	laccase	clust_4	NaCl24	-0.552124	Stress	Salt	24
itf04g28290	laccase	clust_4	NaCl48	-0.423533	Stress	Salt	48
itf04g28290	laccase	clust_4	NaCl24 CTR	-1.14856	Ctrl	Salt	24
itf04g28290	laccase	clust_4	NaCl48 CTR	-1.39928	Ctrl	Salt	48
itf04g28290	laccase	clust_4	Heat24 CTR	-1.10358	Ctrl	Heat	24
itf04g28290	laccase	clust_4	Heat48 CTR	-0.856859	Ctrl	Heat	48
itf04g28930	cytochrome P450, family 86, subfamily A, polypeptide	clust_4	Heat24	-0.0210169	Stress	Heat	24
itf04g28930	cytochrome P450, family 86, subfamily A, polypeptide	clust_4	Heat48	-0.46631	Stress	Heat	48
itf04g28930	cytochrome P450, family 86, subfamily A, polypeptide	clust_4	NaCl24	-0.486925	Stress	Salt	24
itf04g28930	cytochrome P450, family 86, subfamily A, polypeptide	clust_4	NaCl48	-0.245165	Stress	Salt	48
itf04g28930	cytochrome P450, family 86, subfamily A, polypeptide	clust_4	NaCl24 CTR	-1.06009	Ctrl	Salt	24
itf04g28930	cytochrome P450, family 86, subfamily A, polypeptide	clust_4	NaCl48 CTR	-1.16185	Ctrl	Salt	48
itf04g28930	cytochrome P450, family 86, subfamily A, polypeptide	clust_4	Heat24 CTR	-0.655723	Ctrl	Heat	24
itf04g28930	cytochrome P450, family 86, subfamily A, polypeptide	clust_4	Heat48 CTR	-0.96424	Ctrl	Heat	48
itf04g29520	RHOMBOID-like	clust_4	Heat24	-0.677119	Stress	Heat	24
itf04g29520	RHOMBOID-like	clust_4	Heat48	-0.347052	Stress	Heat	48
itf04g29520	RHOMBOID-like	clust_4	NaCl24	-0.611422	Stress	Salt	24
itf04g29520	RHOMBOID-like	clust_4	NaCl48	-0.849006	Stress	Salt	48
itf04g29520	RHOMBOID-like	clust_4	NaCl24 CTR	-0.913357	Ctrl	Salt	24
itf04g29520	RHOMBOID-like	clust_4	NaCl48 CTR	-0.871172	Ctrl	Salt	48
itf04g29520	RHOMBOID-like	clust_4	Heat24 CTR	-0.868692	Ctrl	Heat	24
itf04g29520	RHOMBOID-like	clust_4	Heat48 CTR	-1.1508	Ctrl	Heat	48
itf04g34170	UDP-Glycosyltransferase superfamily protein	clust_4	Heat24	-0.126419	Stress	Heat	24
itf04g34170	UDP-Glycosyltransferase superfamily protein	clust_4	Heat48	-0.515301	Stress	Heat	48
itf04g34170	UDP-Glycosyltransferase superfamily protein	clust_4	NaCl24	-0.657739	Stress	Salt	24
itf04g34170	UDP-Glycosyltransferase superfamily protein	clust_4	NaCl48	-0.468847	Stress	Salt	48
itf04g34170	UDP-Glycosyltransferase superfamily protein	clust_4	NaCl24 CTR	-0.989709	Ctrl	Salt	24
itf04g34170	UDP-Glycosyltransferase superfamily protein	clust_4	NaCl48 CTR	-0.82127	Ctrl	Salt	48
itf04g34170	UDP-Glycosyltransferase superfamily protein	clust_4	Heat24 CTR	-0.637096	Ctrl	Heat	24
itf04g34170	UDP-Glycosyltransferase superfamily protein	clust_4	Heat48 CTR	-1.05886	Ctrl	Heat	48
itf05g01040	Squamosa promoter-binding protein-like (SBP domain) transcription factor family protein	clust_4	NaCl24	-0.0877372	Stress	Salt	24	SBP	transcription factor
itf05g01040	Squamosa promoter-binding protein-like (SBP domain) transcription factor family protein	clust_4	NaCl24	-0.0877372	Stress	Salt	24	SBP	transcription factor
itf05g01040	Squamosa promoter-binding protein-like (SBP domain) transcription factor family protein	clust_4	NaCl48 CTR	-1.04541	Ctrl	Salt	48	SBP	transcription factor
itf05g01040	Squamosa promoter-binding protein-like (SBP domain) transcription factor family protein	clust_4	NaCl48 CTR	-1.04541	Ctrl	Salt	48	SBP	transcription factor
itf05g01040	Squamosa promoter-binding protein-like (SBP domain) transcription factor family protein	clust_4	Heat24	-0.164743	Stress	Heat	24	SBP	transcription factor
itf05g01040	Squamosa promoter-binding protein-like (SBP domain) transcription factor family protein	clust_4	Heat24	-0.164743	Stress	Heat	24	SBP	transcription factor
itf05g01040	Squamosa promoter-binding protein-like (SBP domain) transcription factor family protein	clust_4	Heat48 CTR	-0.817349	Ctrl	Heat	48	SBP	transcription factor
itf05g01040	Squamosa promoter-binding protein-like (SBP domain) transcription factor family protein	clust_4	Heat48 CTR	-0.817349	Ctrl	Heat	48	SBP	transcription factor
itf05g01040	Squamosa promoter-binding protein-like (SBP domain) transcription factor family protein	clust_4	Heat48	-0.207784	Stress	Heat	48	SBP	transcription factor
itf05g01040	Squamosa promoter-binding protein-like (SBP domain) transcription factor family protein	clust_4	Heat48	-0.207784	Stress	Heat	48	SBP	transcription factor
itf05g01040	Squamosa promoter-binding protein-like (SBP domain) transcription factor family protein	clust_4	NaCl48	-0.230594	Stress	Salt	48	SBP	transcription factor
itf05g01040	Squamosa promoter-binding protein-like (SBP domain) transcription factor family protein	clust_4	NaCl48	-0.230594	Stress	Salt	48	SBP	transcription factor
itf05g01040	Squamosa promoter-binding protein-like (SBP domain) transcription factor family protein	clust_4	Heat24 CTR	-0.438539	Ctrl	Heat	24	SBP	transcription factor
itf05g01040	Squamosa promoter-binding protein-like (SBP domain) transcription factor family protein	clust_4	Heat24 CTR	-0.438539	Ctrl	Heat	24	SBP	transcription factor
itf05g01040	Squamosa promoter-binding protein-like (SBP domain) transcription factor family protein	clust_4	NaCl24 CTR	-0.756398	Ctrl	Salt	24	SBP	transcription factor
itf05g01040	Squamosa promoter-binding protein-like (SBP domain) transcription factor family protein	clust_4	NaCl24 CTR	-0.756398	Ctrl	Salt	24	SBP	transcription factor
itf05g03080	Glycosyl hydrolase superfamily protein	clust_4	Heat24	-0.129252	Stress	Heat	24
itf05g03080	Glycosyl hydrolase superfamily protein	clust_4	Heat48	-0.0191907	Stress	Heat	48
itf05g03080	Glycosyl hydrolase superfamily protein	clust_4	NaCl24	-0.489514	Stress	Salt	24
itf05g03080	Glycosyl hydrolase superfamily protein	clust_4	NaCl48	-0.843528	Stress	Salt	48
itf05g03080	Glycosyl hydrolase superfamily protein	clust_4	NaCl24 CTR	-0.8267	Ctrl	Salt	24
itf05g03080	Glycosyl hydrolase superfamily protein	clust_4	NaCl48 CTR	-0.522579	Ctrl	Salt	48
itf05g03080	Glycosyl hydrolase superfamily protein	clust_4	Heat24 CTR	-0.873351	Ctrl	Heat	24
itf05g03080	Glycosyl hydrolase superfamily protein	clust_4	Heat48 CTR	-0.949169	Ctrl	Heat	48
itf05g03220	heat shock protein 17.4	clust_4	Heat24	0.766309	Stress	Heat	24
itf05g03220	heat shock protein 17.4	clust_4	Heat48	0.664556	Stress	Heat	48
itf05g03220	heat shock protein 17.4	clust_4	NaCl24	-1.12283	Stress	Salt	24
itf05g03220	heat shock protein 17.4	clust_4	NaCl48	-1.14436	Stress	Salt	48
itf05g03220	heat shock protein 17.4	clust_4	NaCl24 CTR	-1.37786	Ctrl	Salt	24
itf05g03220	heat shock protein 17.4	clust_4	NaCl48 CTR	-1.28839	Ctrl	Salt	48
itf05g03220	heat shock protein 17.4	clust_4	Heat24 CTR	-1.0636	Ctrl	Heat	24
itf05g03220	heat shock protein 17.4	clust_4	Heat48 CTR	-1.1945	Ctrl	Heat	48
itf05g04740	F-box family protein	clust_4	Heat24	-0.24992	Stress	Heat	24
itf05g04740	F-box family protein	clust_4	Heat48	-0.217787	Stress	Heat	48
itf05g04740	F-box family protein	clust_4	NaCl24	-0.543126	Stress	Salt	24
itf05g04740	F-box family protein	clust_4	NaCl48	-0.625551	Stress	Salt	48
itf05g04740	F-box family protein	clust_4	NaCl24 CTR	-1.02575	Ctrl	Salt	24
itf05g04740	F-box family protein	clust_4	NaCl48 CTR	-0.617156	Ctrl	Salt	48
itf05g04740	F-box family protein	clust_4	Heat24 CTR	-0.940623	Ctrl	Heat	24
itf05g04740	F-box family protein	clust_4	Heat48 CTR	-1.14199	Ctrl	Heat	48
itf05g06320	zinc finger (C3HC4-type RING finger) family protein	clust_4	Heat24	-0.0745628	Stress	Heat	24
itf05g06320	zinc finger (C3HC4-type RING finger) family protein	clust_4	Heat48	-0.0211864	Stress	Heat	48
itf05g06320	zinc finger (C3HC4-type RING finger) family protein	clust_4	NaCl24	-0.403457	Stress	Salt	24
itf05g06320	zinc finger (C3HC4-type RING finger) family protein	clust_4	NaCl48	-0.357337	Stress	Salt	48
itf05g06320	zinc finger (C3HC4-type RING finger) family protein	clust_4	NaCl24 CTR	-0.831146	Ctrl	Salt	24
itf05g06320	zinc finger (C3HC4-type RING finger) family protein	clust_4	NaCl48 CTR	-0.558906	Ctrl	Salt	48
itf05g06320	zinc finger (C3HC4-type RING finger) family protein	clust_4	Heat24 CTR	-0.463247	Ctrl	Heat	24
itf05g06320	zinc finger (C3HC4-type RING finger) family protein	clust_4	Heat48 CTR	-1.27028	Ctrl	Heat	48
itf05g06460	Dihydrolipoamide acetyltransferase, long form protein	clust_4	Heat24	-0.72518	Stress	Heat	24
itf05g06460	Dihydrolipoamide acetyltransferase, long form protein	clust_4	Heat48	-0.145918	Stress	Heat	48
itf05g06460	Dihydrolipoamide acetyltransferase, long form protein	clust_4	NaCl24	-0.996754	Stress	Salt	24
itf05g06460	Dihydrolipoamide acetyltransferase, long form protein	clust_4	NaCl48	-0.505567	Stress	Salt	48
itf05g06460	Dihydrolipoamide acetyltransferase, long form protein	clust_4	NaCl24 CTR	-1.04945	Ctrl	Salt	24
itf05g06460	Dihydrolipoamide acetyltransferase, long form protein	clust_4	NaCl48 CTR	-0.813911	Ctrl	Salt	48
itf05g06460	Dihydrolipoamide acetyltransferase, long form protein	clust_4	Heat24 CTR	-0.465714	Ctrl	Heat	24
itf05g06460	Dihydrolipoamide acetyltransferase, long form protein	clust_4	Heat48 CTR	-0.884443	Ctrl	Heat	48
itf05g06460	Dihydrolipoamide acetyltransferase, long form protein	clust_4	Heat24	-0.72518	Stress	Heat	24
itf05g06460	Dihydrolipoamide acetyltransferase, long form protein	clust_4	Heat48	-0.145918	Stress	Heat	48
itf05g06460	Dihydrolipoamide acetyltransferase, long form protein	clust_4	NaCl24	-0.996754	Stress	Salt	24
itf05g06460	Dihydrolipoamide acetyltransferase, long form protein	clust_4	NaCl48	-0.505567	Stress	Salt	48
itf05g06460	Dihydrolipoamide acetyltransferase, long form protein	clust_4	NaCl24 CTR	-1.04945	Ctrl	Salt	24
itf05g06460	Dihydrolipoamide acetyltransferase, long form protein	clust_4	NaCl48 CTR	-0.813911	Ctrl	Salt	48
itf05g06460	Dihydrolipoamide acetyltransferase, long form protein	clust_4	Heat24 CTR	-0.465714	Ctrl	Heat	24
itf05g06460	Dihydrolipoamide acetyltransferase, long form protein	clust_4	Heat48 CTR	-0.884443	Ctrl	Heat	48
itf05g10740	myb domain protein	clust_4	NaCl24	-0.732779	Stress	Salt	24	MYB->MYB	transcription factor
itf05g10740	myb domain protein	clust_4	Heat24	-0.309901	Stress	Heat	24	MYB->MYB	transcription factor
itf05g10740	myb domain protein	clust_4	Heat24 CTR	-0.736207	Ctrl	Heat	24	MYB->MYB	transcription factor
itf05g10740	myb domain protein	clust_4	NaCl48 CTR	-1.04809	Ctrl	Salt	48	MYB->MYB	transcription factor
itf05g10740	myb domain protein	clust_4	Heat48	-0.620659	Stress	Heat	48	MYB->MYB	transcription factor
itf05g10740	myb domain protein	clust_4	NaCl48	-0.456036	Stress	Salt	48	MYB->MYB	transcription factor
itf05g10740	myb domain protein	clust_4	NaCl24 CTR	-1.50983	Ctrl	Salt	24	MYB->MYB	transcription factor
itf05g10740	myb domain protein	clust_4	Heat48 CTR	-1.08373	Ctrl	Heat	48	MYB->MYB	transcription factor
itf05g17290	AP2/B3-like transcriptional factor family protein	clust_4	Heat48 CTR	-0.964931	Ctrl	Heat	48	B3->B3	transcription factor
itf05g17290	AP2/B3-like transcriptional factor family protein	clust_4	NaCl24	-0.576473	Stress	Salt	24	B3->B3	transcription factor
itf05g17290	AP2/B3-like transcriptional factor family protein	clust_4	NaCl48 CTR	-0.872874	Ctrl	Salt	48	B3->B3	transcription factor
itf05g17290	AP2/B3-like transcriptional factor family protein	clust_4	Heat24 CTR	-0.809891	Ctrl	Heat	24	B3->B3	transcription factor
itf05g17290	AP2/B3-like transcriptional factor family protein	clust_4	Heat24	-0.236125	Stress	Heat	24	B3->B3	transcription factor
itf05g17290	AP2/B3-like transcriptional factor family protein	clust_4	NaCl24 CTR	-0.86184	Ctrl	Salt	24	B3->B3	transcription factor
itf05g17290	AP2/B3-like transcriptional factor family protein	clust_4	Heat48	-0.148309	Stress	Heat	48	B3->B3	transcription factor
itf05g17290	AP2/B3-like transcriptional factor family protein	clust_4	NaCl48	-0.484042	Stress	Salt	48	B3->B3	transcription factor
itf05g19250	Protein kinase superfamily protein	clust_4	Heat24	-0.244957	Stress	Heat	24
itf05g19250	Protein kinase superfamily protein	clust_4	Heat48	-0.0171289	Stress	Heat	48
itf05g19250	Protein kinase superfamily protein	clust_4	NaCl24	-0.540564	Stress	Salt	24
itf05g19250	Protein kinase superfamily protein	clust_4	NaCl48	-0.730797	Stress	Salt	48
itf05g19250	Protein kinase superfamily protein	clust_4	NaCl24 CTR	-0.944969	Ctrl	Salt	24
itf05g19250	Protein kinase superfamily protein	clust_4	NaCl48 CTR	-1.12671	Ctrl	Salt	48
itf05g19250	Protein kinase superfamily protein	clust_4	Heat24 CTR	-0.480702	Ctrl	Heat	24
itf05g19250	Protein kinase superfamily protein	clust_4	Heat48 CTR	-0.827257	Ctrl	Heat	48
itf05g19420	conserved hypothetical protein	clust_4	Heat24	-0.000235778	Stress	Heat	24
itf05g19420	conserved hypothetical protein	clust_4	Heat48	-0.150023	Stress	Heat	48
itf05g19420	conserved hypothetical protein	clust_4	NaCl24	-0.547803	Stress	Salt	24
itf05g19420	conserved hypothetical protein	clust_4	NaCl48	-0.701504	Stress	Salt	48
itf05g19420	conserved hypothetical protein	clust_4	NaCl24 CTR	-0.792423	Ctrl	Salt	24
itf05g19420	conserved hypothetical protein	clust_4	NaCl48 CTR	-1.12794	Ctrl	Salt	48
itf05g19420	conserved hypothetical protein	clust_4	Heat24 CTR	0.228621	Ctrl	Heat	24
itf05g19420	conserved hypothetical protein	clust_4	Heat48 CTR	-0.556537	Ctrl	Heat	48
itf05g22240	hydroxyproline-rich glycoprotein family protein	clust_4	Heat24	0.279711	Stress	Heat	24
itf05g22240	hydroxyproline-rich glycoprotein family protein	clust_4	Heat48	-0.36732	Stress	Heat	48
itf05g22240	hydroxyproline-rich glycoprotein family protein	clust_4	NaCl24	-0.270414	Stress	Salt	24
itf05g22240	hydroxyproline-rich glycoprotein family protein	clust_4	NaCl48	-0.35463	Stress	Salt	48
itf05g22240	hydroxyproline-rich glycoprotein family protein	clust_4	NaCl24 CTR	-1.14124	Ctrl	Salt	24
itf05g22240	hydroxyproline-rich glycoprotein family protein	clust_4	NaCl48 CTR	-1.16185	Ctrl	Salt	48
itf05g22240	hydroxyproline-rich glycoprotein family protein	clust_4	Heat24 CTR	0.0923579	Ctrl	Heat	24
itf05g22240	hydroxyproline-rich glycoprotein family protein	clust_4	Heat48 CTR	-0.650977	Ctrl	Heat	48
itf05g22250	hydroxyproline-rich glycoprotein family protein	clust_4	Heat24	0.0602752	Stress	Heat	24
itf05g22250	hydroxyproline-rich glycoprotein family protein	clust_4	Heat48	-0.413369	Stress	Heat	48
itf05g22250	hydroxyproline-rich glycoprotein family protein	clust_4	NaCl24	-0.392597	Stress	Salt	24
itf05g22250	hydroxyproline-rich glycoprotein family protein	clust_4	NaCl48	-0.578543	Stress	Salt	48
itf05g22250	hydroxyproline-rich glycoprotein family protein	clust_4	NaCl24 CTR	-1.07575	Ctrl	Salt	24
itf05g22250	hydroxyproline-rich glycoprotein family protein	clust_4	NaCl48 CTR	-1.10125	Ctrl	Salt	48
itf05g22250	hydroxyproline-rich glycoprotein family protein	clust_4	Heat24 CTR	-0.0849907	Ctrl	Heat	24
itf05g22250	hydroxyproline-rich glycoprotein family protein	clust_4	Heat48 CTR	-0.769699	Ctrl	Heat	48
itf05g22720	SGNH hydrolase-type esterase superfamily protein	clust_4	Heat24	-0.359483	Stress	Heat	24
itf05g22720	SGNH hydrolase-type esterase superfamily protein	clust_4	Heat48	-0.796058	Stress	Heat	48
itf05g22720	SGNH hydrolase-type esterase superfamily protein	clust_4	NaCl24	-0.774066	Stress	Salt	24
itf05g22720	SGNH hydrolase-type esterase superfamily protein	clust_4	NaCl48	-0.497733	Stress	Salt	48
itf05g22720	SGNH hydrolase-type esterase superfamily protein	clust_4	NaCl24 CTR	-0.868234	Ctrl	Salt	24
itf05g22720	SGNH hydrolase-type esterase superfamily protein	clust_4	NaCl48 CTR	-1.06226	Ctrl	Salt	48
itf05g22720	SGNH hydrolase-type esterase superfamily protein	clust_4	Heat24 CTR	-1.12967	Ctrl	Heat	24
itf05g22720	SGNH hydrolase-type esterase superfamily protein	clust_4	Heat48 CTR	-0.795101	Ctrl	Heat	48
itf06g02990	translocon at the inner envelope membrane of chloroplasts	clust_4	Heat24	0.0989885	Stress	Heat	24
itf06g02990	translocon at the inner envelope membrane of chloroplasts	clust_4	Heat48	0.268488	Stress	Heat	48
itf06g02990	translocon at the inner envelope membrane of chloroplasts	clust_4	NaCl24	-0.959031	Stress	Salt	24
itf06g02990	translocon at the inner envelope membrane of chloroplasts	clust_4	NaCl48	-0.769128	Stress	Salt	48
itf06g02990	translocon at the inner envelope membrane of chloroplasts	clust_4	NaCl24 CTR	-0.878125	Ctrl	Salt	24
itf06g02990	translocon at the inner envelope membrane of chloroplasts	clust_4	NaCl48 CTR	-0.800989	Ctrl	Salt	48
itf06g02990	translocon at the inner envelope membrane of chloroplasts	clust_4	Heat24 CTR	-1.05954	Ctrl	Heat	24
itf06g02990	translocon at the inner envelope membrane of chloroplasts	clust_4	Heat48 CTR	-0.849574	Ctrl	Heat	48
itf06g07270	plasma membrane intrinsic protein 2;4	clust_4	NaCl24	-0.992847	Stress	Salt	24
itf06g07270	plasma membrane intrinsic protein 2;4	clust_4	NaCl48	-0.386774	Stress	Salt	48
itf06g07270	plasma membrane intrinsic protein 2;4	clust_4	NaCl24 CTR	-0.592003	Ctrl	Salt	24
itf06g07270	plasma membrane intrinsic protein 2;4	clust_4	NaCl48 CTR	-0.707591	Ctrl	Salt	48
itf06g07270	plasma membrane intrinsic protein 2;4	clust_4	Heat24 CTR	-0.841265	Ctrl	Heat	24
itf06g07270	plasma membrane intrinsic protein 2;4	clust_4	Heat48 CTR	-0.307101	Ctrl	Heat	48
itf06g07270	plasma membrane intrinsic protein 2;4	clust_4	Heat24	-0.297137	Stress	Heat	24
itf06g07270	plasma membrane intrinsic protein 2;4	clust_4	Heat48	0.177986	Stress	Heat	48
itf06g11910	cytochrome P450, family 76, subfamily C, polypeptide	clust_4	Heat24	-0.0649526	Stress	Heat	24
itf06g11910	cytochrome P450, family 76, subfamily C, polypeptide	clust_4	Heat48	0.148326	Stress	Heat	48
itf06g11910	cytochrome P450, family 76, subfamily C, polypeptide	clust_4	NaCl24	-0.208953	Stress	Salt	24
itf06g11910	cytochrome P450, family 76, subfamily C, polypeptide	clust_4	NaCl48	-0.409667	Stress	Salt	48
itf06g11910	cytochrome P450, family 76, subfamily C, polypeptide	clust_4	NaCl24 CTR	-0.68784	Ctrl	Salt	24
itf06g11910	cytochrome P450, family 76, subfamily C, polypeptide	clust_4	NaCl48 CTR	-0.630265	Ctrl	Salt	48
itf06g11910	cytochrome P450, family 76, subfamily C, polypeptide	clust_4	Heat24 CTR	-0.767251	Ctrl	Heat	24
itf06g11910	cytochrome P450, family 76, subfamily C, polypeptide	clust_4	Heat48 CTR	-0.768662	Ctrl	Heat	48
itf06g14060	NAC domain containing protein	clust_4	Heat48 CTR	-0.987366	Ctrl	Heat	48	NAC	transcription factor
itf06g14060	NAC domain containing protein	clust_4	NaCl24 CTR	-0.78395	Ctrl	Salt	24	NAC	transcription factor
itf06g14060	NAC domain containing protein	clust_4	Heat24 CTR	-0.946594	Ctrl	Heat	24	NAC	transcription factor
itf06g14060	NAC domain containing protein	clust_4	NaCl48	-0.459592	Stress	Salt	48	NAC	transcription factor
itf06g14060	NAC domain containing protein	clust_4	NaCl24	-0.584095	Stress	Salt	24	NAC	transcription factor
itf06g14060	NAC domain containing protein	clust_4	Heat48	-0.616586	Stress	Heat	48	NAC	transcription factor
itf06g14060	NAC domain containing protein	clust_4	NaCl48 CTR	-0.888975	Ctrl	Salt	48	NAC	transcription factor
itf06g14060	NAC domain containing protein	clust_4	Heat24	-0.257535	Stress	Heat	24	NAC	transcription factor
itf06g14290	Pentatricopeptide repeat (PPR) superfamily protein	clust_4	Heat24	-0.251746	Stress	Heat	24
itf06g14290	Pentatricopeptide repeat (PPR) superfamily protein	clust_4	Heat48	0.0817987	Stress	Heat	48
itf06g14290	Pentatricopeptide repeat (PPR) superfamily protein	clust_4	NaCl24	-0.686823	Stress	Salt	24
itf06g14290	Pentatricopeptide repeat (PPR) superfamily protein	clust_4	NaCl48	-0.622533	Stress	Salt	48
itf06g14290	Pentatricopeptide repeat (PPR) superfamily protein	clust_4	NaCl24 CTR	-0.743683	Ctrl	Salt	24
itf06g14290	Pentatricopeptide repeat (PPR) superfamily protein	clust_4	NaCl48 CTR	-0.529285	Ctrl	Salt	48
itf06g14290	Pentatricopeptide repeat (PPR) superfamily protein	clust_4	Heat24 CTR	-1.09653	Ctrl	Heat	24
itf06g14290	Pentatricopeptide repeat (PPR) superfamily protein	clust_4	Heat48 CTR	-0.874438	Ctrl	Heat	48
itf06g14410	VEFS-Box of polycomb protein	clust_4	Heat24	-0.392641	Stress	Heat	24
itf06g14410	VEFS-Box of polycomb protein	clust_4	Heat48	-0.247598	Stress	Heat	48
itf06g14410	VEFS-Box of polycomb protein	clust_4	NaCl24	-0.588507	Stress	Salt	24
itf06g14410	VEFS-Box of polycomb protein	clust_4	NaCl48	-1.05102	Stress	Salt	48
itf06g14410	VEFS-Box of polycomb protein	clust_4	NaCl24 CTR	-0.620205	Ctrl	Salt	24
itf06g14410	VEFS-Box of polycomb protein	clust_4	NaCl48 CTR	-0.627568	Ctrl	Salt	48
itf06g14410	VEFS-Box of polycomb protein	clust_4	Heat24 CTR	-0.631172	Ctrl	Heat	24
itf06g14410	VEFS-Box of polycomb protein	clust_4	Heat48 CTR	-0.394594	Ctrl	Heat	48
itf06g15040	myb domain protein	clust_4	NaCl48 CTR	-1.00988	Ctrl	Salt	48	MYB->MYB	transcription factor
itf06g15040	myb domain protein	clust_4	Heat24 CTR	-0.961404	Ctrl	Heat	24	MYB->MYB	transcription factor
itf06g15040	myb domain protein	clust_4	NaCl48	-0.594368	Stress	Salt	48	MYB->MYB	transcription factor
itf06g15040	myb domain protein	clust_4	Heat48	-0.249977	Stress	Heat	48	MYB->MYB	transcription factor
itf06g15040	myb domain protein	clust_4	Heat24	0.0341287	Stress	Heat	24	MYB->MYB	transcription factor
itf06g15040	myb domain protein	clust_4	NaCl24	-0.554842	Stress	Salt	24	MYB->MYB	transcription factor
itf06g15040	myb domain protein	clust_4	NaCl24 CTR	-0.766943	Ctrl	Salt	24	MYB->MYB	transcription factor
itf06g15040	myb domain protein	clust_4	Heat48 CTR	-1.03436	Ctrl	Heat	48	MYB->MYB	transcription factor
itf06g15270	hypothetical protein	clust_4	Heat24	0.0412191	Stress	Heat	24
itf06g15270	hypothetical protein	clust_4	Heat48	-0.665812	Stress	Heat	48
itf06g15270	hypothetical protein	clust_4	NaCl24	-0.577577	Stress	Salt	24
itf06g15270	hypothetical protein	clust_4	NaCl48	-0.698978	Stress	Salt	48
itf06g15270	hypothetical protein	clust_4	NaCl24 CTR	-1.2196	Ctrl	Salt	24
itf06g15270	hypothetical protein	clust_4	NaCl48 CTR	-1.16829	Ctrl	Salt	48
itf06g15270	hypothetical protein	clust_4	Heat24 CTR	-0.302724	Ctrl	Heat	24
itf06g15270	hypothetical protein	clust_4	Heat48 CTR	-0.569508	Ctrl	Heat	48
itf06g16230	glycosyl hydrolase 9B8	clust_4	Heat24	-0.476039	Stress	Heat	24
itf06g16230	glycosyl hydrolase 9B8	clust_4	Heat48	-0.310164	Stress	Heat	48
itf06g16230	glycosyl hydrolase 9B8	clust_4	NaCl24	-0.972497	Stress	Salt	24
itf06g16230	glycosyl hydrolase 9B8	clust_4	NaCl48	-0.821148	Stress	Salt	48
itf06g16230	glycosyl hydrolase 9B8	clust_4	NaCl24 CTR	-0.794434	Ctrl	Salt	24
itf06g16230	glycosyl hydrolase 9B8	clust_4	NaCl48 CTR	-0.836126	Ctrl	Salt	48
itf06g16230	glycosyl hydrolase 9B8	clust_4	Heat24 CTR	-0.281933	Ctrl	Heat	24
itf06g16230	glycosyl hydrolase 9B8	clust_4	Heat48 CTR	-0.807163	Ctrl	Heat	48
itf06g16840	formin homology5	clust_4	Heat24	-0.283309	Stress	Heat	24
itf06g16840	formin homology5	clust_4	Heat48	0.100642	Stress	Heat	48
itf06g16840	formin homology5	clust_4	NaCl24	-0.818516	Stress	Salt	24
itf06g16840	formin homology5	clust_4	NaCl48	-0.79708	Stress	Salt	48
itf06g16840	formin homology5	clust_4	NaCl24 CTR	-0.58896	Ctrl	Salt	24
itf06g16840	formin homology5	clust_4	NaCl48 CTR	-0.96066	Ctrl	Salt	48
itf06g16840	formin homology5	clust_4	Heat24 CTR	-0.559237	Ctrl	Heat	24
itf06g16840	formin homology5	clust_4	Heat48 CTR	-0.94715	Ctrl	Heat	48
itf06g16920	Auxin-responsive GH3 family protein	clust_4	Heat24	-0.783828	Stress	Heat	24
itf06g16920	Auxin-responsive GH3 family protein	clust_4	Heat48	-0.200957	Stress	Heat	48
itf06g16920	Auxin-responsive GH3 family protein	clust_4	NaCl24	-0.780444	Stress	Salt	24
itf06g16920	Auxin-responsive GH3 family protein	clust_4	NaCl48	-0.800758	Stress	Salt	48
itf06g16920	Auxin-responsive GH3 family protein	clust_4	NaCl24 CTR	-1.11971	Ctrl	Salt	24
itf06g16920	Auxin-responsive GH3 family protein	clust_4	NaCl48 CTR	-0.977881	Ctrl	Salt	48
itf06g16920	Auxin-responsive GH3 family protein	clust_4	Heat24 CTR	-0.819871	Ctrl	Heat	24
itf06g16920	Auxin-responsive GH3 family protein	clust_4	Heat48 CTR	-0.867557	Ctrl	Heat	48
itf06g22380	Protein of unknown function (DUF607)	clust_4	Heat24	-0.551916	Stress	Heat	24
itf06g22380	Protein of unknown function (DUF607)	clust_4	Heat48	-0.665033	Stress	Heat	48
itf06g22380	Protein of unknown function (DUF607)	clust_4	NaCl24	-0.797728	Stress	Salt	24
itf06g22380	Protein of unknown function (DUF607)	clust_4	NaCl48	-0.335442	Stress	Salt	48
itf06g22380	Protein of unknown function (DUF607)	clust_4	NaCl24 CTR	-0.997296	Ctrl	Salt	24
itf06g22380	Protein of unknown function (DUF607)	clust_4	NaCl48 CTR	-1.11488	Ctrl	Salt	48
itf06g22380	Protein of unknown function (DUF607)	clust_4	Heat24 CTR	-0.829705	Ctrl	Heat	24
itf06g22380	Protein of unknown function (DUF607)	clust_4	Heat48 CTR	-0.990075	Ctrl	Heat	48
itf06g24390	RING/U-box superfamily protein	clust_4	Heat24	-0.21682	Stress	Heat	24
itf06g24390	RING/U-box superfamily protein	clust_4	Heat48	-0.48812	Stress	Heat	48
itf06g24390	RING/U-box superfamily protein	clust_4	NaCl24	-0.76408	Stress	Salt	24
itf06g24390	RING/U-box superfamily protein	clust_4	NaCl48	-0.705638	Stress	Salt	48
itf06g24390	RING/U-box superfamily protein	clust_4	NaCl24 CTR	-0.928843	Ctrl	Salt	24
itf06g24390	RING/U-box superfamily protein	clust_4	NaCl48 CTR	-0.709524	Ctrl	Salt	48
itf06g24390	RING/U-box superfamily protein	clust_4	Heat24 CTR	-0.967324	Ctrl	Heat	24
itf06g24390	RING/U-box superfamily protein	clust_4	Heat48 CTR	-1.16277	Ctrl	Heat	48
itf07g02600	conserved hypothetical protein	clust_4	Heat24	0.338049	Stress	Heat	24
itf07g02600	conserved hypothetical protein	clust_4	Heat48	-0.380888	Stress	Heat	48
itf07g02600	conserved hypothetical protein	clust_4	NaCl24	-0.793081	Stress	Salt	24
itf07g02600	conserved hypothetical protein	clust_4	NaCl48	-0.933469	Stress	Salt	48
itf07g02600	conserved hypothetical protein	clust_4	NaCl24 CTR	-1.1541	Ctrl	Salt	24
itf07g02600	conserved hypothetical protein	clust_4	NaCl48 CTR	-0.825505	Ctrl	Salt	48
itf07g02600	conserved hypothetical protein	clust_4	Heat24 CTR	-1.04384	Ctrl	Heat	24
itf07g02600	conserved hypothetical protein	clust_4	Heat48 CTR	-0.724123	Ctrl	Heat	48
itf07g02960	receptor like protein	clust_4	Heat24	-0.378171	Stress	Heat	24
itf07g02960	receptor like protein	clust_4	Heat48	-0.270551	Stress	Heat	48
itf07g02960	receptor like protein	clust_4	NaCl24	-0.837887	Stress	Salt	24
itf07g02960	receptor like protein	clust_4	NaCl48	-1.13168	Stress	Salt	48
itf07g02960	receptor like protein	clust_4	NaCl24 CTR	-1.01042	Ctrl	Salt	24
itf07g02960	receptor like protein	clust_4	NaCl48 CTR	-1.05626	Ctrl	Salt	48
itf07g02960	receptor like protein	clust_4	Heat24 CTR	-0.12526	Ctrl	Heat	24
itf07g02960	receptor like protein	clust_4	Heat48 CTR	-0.434125	Ctrl	Heat	48
itf07g05010	Transcription factor PAR1	clust_4	NaCl48 CTR	-0.70559	Ctrl	Salt	48
itf07g05010	Transcription factor PAR1	clust_4	Heat24 CTR	-0.300879	Ctrl	Heat	24
itf07g05010	Transcription factor PAR1	clust_4	Heat48 CTR	-0.641095	Ctrl	Heat	48
itf07g05010	Transcription factor PAR1	clust_4	Heat24	-0.323523	Stress	Heat	24
itf07g05010	Transcription factor PAR1	clust_4	Heat48	-0.351127	Stress	Heat	48
itf07g05010	Transcription factor PAR1	clust_4	NaCl24	-1.13936	Stress	Salt	24
itf07g05010	Transcription factor PAR1	clust_4	NaCl48	-0.863156	Stress	Salt	48
itf07g05010	Transcription factor PAR1	clust_4	NaCl24 CTR	-0.620595	Ctrl	Salt	24
itf07g09900	C2H2-type zinc finger family protein	clust_4	Heat48 CTR	-0.921569	Ctrl	Heat	48	C2H2	transcription factor
itf07g09900	C2H2-type zinc finger family protein	clust_4	NaCl48	-0.275444	Stress	Salt	48	C2H2	transcription factor
itf07g09900	C2H2-type zinc finger family protein	clust_4	NaCl24	-0.927555	Stress	Salt	24	C2H2	transcription factor
itf07g09900	C2H2-type zinc finger family protein	clust_4	Heat48	-0.539591	Stress	Heat	48	C2H2	transcription factor
itf07g09900	C2H2-type zinc finger family protein	clust_4	NaCl24 CTR	-0.752761	Ctrl	Salt	24	C2H2	transcription factor
itf07g09900	C2H2-type zinc finger family protein	clust_4	Heat24	-0.466133	Stress	Heat	24	C2H2	transcription factor
itf07g09900	C2H2-type zinc finger family protein	clust_4	NaCl48 CTR	-0.698762	Ctrl	Salt	48	C2H2	transcription factor
itf07g09900	C2H2-type zinc finger family protein	clust_4	Heat24 CTR	-0.56381	Ctrl	Heat	24	C2H2	transcription factor
itf07g09910	C2H2-type zinc finger family protein	clust_4	Heat48 CTR	-0.885746	Ctrl	Heat	48	C2H2	transcription factor
itf07g09910	C2H2-type zinc finger family protein	clust_4	Heat48	-0.588589	Stress	Heat	48	C2H2	transcription factor
itf07g09910	C2H2-type zinc finger family protein	clust_4	NaCl48 CTR	-0.803423	Ctrl	Salt	48	C2H2	transcription factor
itf07g09910	C2H2-type zinc finger family protein	clust_4	Heat24	-0.544914	Stress	Heat	24	C2H2	transcription factor
itf07g09910	C2H2-type zinc finger family protein	clust_4	NaCl48	-0.309954	Stress	Salt	48	C2H2	transcription factor
itf07g09910	C2H2-type zinc finger family protein	clust_4	Heat24 CTR	-0.880493	Ctrl	Heat	24	C2H2	transcription factor
itf07g09910	C2H2-type zinc finger family protein	clust_4	NaCl24 CTR	-0.82691	Ctrl	Salt	24	C2H2	transcription factor
itf07g09910	C2H2-type zinc finger family protein	clust_4	NaCl24	-0.923705	Stress	Salt	24	C2H2	transcription factor
itf07g17910	Bifunctional inhibitor/lipid-transfer protein/seed storage 2S albumin superfamily protein	clust_4	Heat24	0.00760692	Stress	Heat	24
itf07g17910	Bifunctional inhibitor/lipid-transfer protein/seed storage 2S albumin superfamily protein	clust_4	Heat48	-0.678789	Stress	Heat	48
itf07g17910	Bifunctional inhibitor/lipid-transfer protein/seed storage 2S albumin superfamily protein	clust_4	NaCl24	-0.740006	Stress	Salt	24
itf07g17910	Bifunctional inhibitor/lipid-transfer protein/seed storage 2S albumin superfamily protein	clust_4	NaCl48	-0.692977	Stress	Salt	48
itf07g17910	Bifunctional inhibitor/lipid-transfer protein/seed storage 2S albumin superfamily protein	clust_4	NaCl24 CTR	-1.37142	Ctrl	Salt	24
itf07g17910	Bifunctional inhibitor/lipid-transfer protein/seed storage 2S albumin superfamily protein	clust_4	NaCl48 CTR	-1.52767	Ctrl	Salt	48
itf07g17910	Bifunctional inhibitor/lipid-transfer protein/seed storage 2S albumin superfamily protein	clust_4	Heat24 CTR	-0.560998	Ctrl	Heat	24
itf07g17910	Bifunctional inhibitor/lipid-transfer protein/seed storage 2S albumin superfamily protein	clust_4	Heat48 CTR	-0.831493	Ctrl	Heat	48
itf07g18840	AMP-dependent synthetase and ligase family protein	clust_4	Heat24	0.0154731	Stress	Heat	24
itf07g18840	AMP-dependent synthetase and ligase family protein	clust_4	Heat48	-0.555719	Stress	Heat	48
itf07g18840	AMP-dependent synthetase and ligase family protein	clust_4	NaCl24	-0.269703	Stress	Salt	24
itf07g18840	AMP-dependent synthetase and ligase family protein	clust_4	NaCl48	-0.294928	Stress	Salt	48
itf07g18840	AMP-dependent synthetase and ligase family protein	clust_4	NaCl24 CTR	-0.770267	Ctrl	Salt	24
itf07g18840	AMP-dependent synthetase and ligase family protein	clust_4	NaCl48 CTR	-0.989102	Ctrl	Salt	48
itf07g18840	AMP-dependent synthetase and ligase family protein	clust_4	Heat24 CTR	-0.427922	Ctrl	Heat	24
itf07g18840	AMP-dependent synthetase and ligase family protein	clust_4	Heat48 CTR	-0.340855	Ctrl	Heat	48
itf07g19170	myb domain protein	clust_4	NaCl24 CTR	-0.811757	Ctrl	Salt	24	MYB->MYB	transcription factor
itf07g19170	myb domain protein	clust_4	Heat48 CTR	-1.12148	Ctrl	Heat	48	MYB->MYB	transcription factor
itf07g19170	myb domain protein	clust_4	NaCl48 CTR	-0.814487	Ctrl	Salt	48	MYB->MYB	transcription factor
itf07g19170	myb domain protein	clust_4	NaCl24	-0.564634	Stress	Salt	24	MYB->MYB	transcription factor
itf07g19170	myb domain protein	clust_4	Heat48	-0.450236	Stress	Heat	48	MYB->MYB	transcription factor
itf07g19170	myb domain protein	clust_4	Heat24	-0.475697	Stress	Heat	24	MYB->MYB	transcription factor
itf07g19170	myb domain protein	clust_4	Heat24 CTR	-0.795872	Ctrl	Heat	24	MYB->MYB	transcription factor
itf07g19170	myb domain protein	clust_4	NaCl48	-0.292801	Stress	Salt	48	MYB->MYB	transcription factor
itf08g01510	eukaryotic translation initiation factor 4G	clust_4	Heat24	-0.173702	Stress	Heat	24
itf08g01510	eukaryotic translation initiation factor 4G	clust_4	Heat48	0.12809	Stress	Heat	48
itf08g01510	eukaryotic translation initiation factor 4G	clust_4	NaCl24	-0.359368	Stress	Salt	24
itf08g01510	eukaryotic translation initiation factor 4G	clust_4	NaCl48	-0.725558	Stress	Salt	48
itf08g01510	eukaryotic translation initiation factor 4G	clust_4	NaCl24 CTR	-0.367597	Ctrl	Salt	24
itf08g01510	eukaryotic translation initiation factor 4G	clust_4	NaCl48 CTR	-0.574681	Ctrl	Salt	48
itf08g01510	eukaryotic translation initiation factor 4G	clust_4	Heat24 CTR	-0.628716	Ctrl	Heat	24
itf08g01510	eukaryotic translation initiation factor 4G	clust_4	Heat48 CTR	-0.655892	Ctrl	Heat	48
itf08g02320	ILITYHIA	clust_4	Heat24	-0.264704	Stress	Heat	24
itf08g02320	ILITYHIA	clust_4	Heat48	0.0769034	Stress	Heat	48
itf08g02320	ILITYHIA	clust_4	NaCl24	-0.700428	Stress	Salt	24
itf08g02320	ILITYHIA	clust_4	NaCl48	-0.819862	Stress	Salt	48
itf08g02320	ILITYHIA	clust_4	NaCl24 CTR	-0.377263	Ctrl	Salt	24
itf08g02320	ILITYHIA	clust_4	NaCl48 CTR	-0.929355	Ctrl	Salt	48
itf08g02320	ILITYHIA	clust_4	Heat24 CTR	-0.653308	Ctrl	Heat	24
itf08g02320	ILITYHIA	clust_4	Heat48 CTR	-0.784612	Ctrl	Heat	48
itf08g02430	Uridine diphosphate glycosyltransferase 74E2	clust_4	Heat24	-0.295922	Stress	Heat	24
itf08g02430	Uridine diphosphate glycosyltransferase 74E2	clust_4	Heat48	0.0178353	Stress	Heat	48
itf08g02430	Uridine diphosphate glycosyltransferase 74E2	clust_4	NaCl24	-0.541671	Stress	Salt	24
itf08g02430	Uridine diphosphate glycosyltransferase 74E2	clust_4	NaCl48	-0.762162	Stress	Salt	48
itf08g02430	Uridine diphosphate glycosyltransferase 74E2	clust_4	NaCl24 CTR	-0.801629	Ctrl	Salt	24
itf08g02430	Uridine diphosphate glycosyltransferase 74E2	clust_4	NaCl48 CTR	-0.946309	Ctrl	Salt	48
itf08g02430	Uridine diphosphate glycosyltransferase 74E2	clust_4	Heat24 CTR	-0.519695	Ctrl	Heat	24
itf08g02430	Uridine diphosphate glycosyltransferase 74E2	clust_4	Heat48 CTR	-0.627855	Ctrl	Heat	48
itf08g04000	inositol polyphosphate 5-phosphatase	clust_4	Heat24	-0.175847	Stress	Heat	24
itf08g04000	inositol polyphosphate 5-phosphatase	clust_4	Heat48	-0.297581	Stress	Heat	48
itf08g04000	inositol polyphosphate 5-phosphatase	clust_4	NaCl24	-0.83451	Stress	Salt	24
itf08g04000	inositol polyphosphate 5-phosphatase	clust_4	NaCl48	-1.03301	Stress	Salt	48
itf08g04000	inositol polyphosphate 5-phosphatase	clust_4	NaCl24 CTR	-0.899476	Ctrl	Salt	24
itf08g04000	inositol polyphosphate 5-phosphatase	clust_4	NaCl48 CTR	-0.981243	Ctrl	Salt	48
itf08g04000	inositol polyphosphate 5-phosphatase	clust_4	Heat24 CTR	-0.896581	Ctrl	Heat	24
itf08g04000	inositol polyphosphate 5-phosphatase	clust_4	Heat48 CTR	-0.749146	Ctrl	Heat	48
itf08g06390	conserved hypothetical protein	clust_4	Heat24	0.0497837	Stress	Heat	24
itf08g06390	conserved hypothetical protein	clust_4	Heat48	0.0247251	Stress	Heat	48
itf08g06390	conserved hypothetical protein	clust_4	NaCl24	-0.824222	Stress	Salt	24
itf08g06390	conserved hypothetical protein	clust_4	NaCl48	-1.08904	Stress	Salt	48
itf08g06390	conserved hypothetical protein	clust_4	NaCl24 CTR	-1.22184	Ctrl	Salt	24
itf08g06390	conserved hypothetical protein	clust_4	NaCl48 CTR	-1.12794	Ctrl	Salt	48
itf08g06390	conserved hypothetical protein	clust_4	Heat24 CTR	-0.38942	Ctrl	Heat	24
itf08g06390	conserved hypothetical protein	clust_4	Heat48 CTR	-0.372737	Ctrl	Heat	48
itf08g08060	hypothetical protein	clust_4	Heat24	0.0456332	Stress	Heat	24
itf08g08060	hypothetical protein	clust_4	Heat48	-0.107301	Stress	Heat	48
itf08g08060	hypothetical protein	clust_4	NaCl24	-0.814769	Stress	Salt	24
itf08g08060	hypothetical protein	clust_4	NaCl48	-1.35447	Stress	Salt	48
itf08g08060	hypothetical protein	clust_4	NaCl24 CTR	-0.770876	Ctrl	Salt	24
itf08g08060	hypothetical protein	clust_4	NaCl48 CTR	-1.23262	Ctrl	Salt	48
itf08g08060	hypothetical protein	clust_4	Heat24 CTR	-0.934061	Ctrl	Heat	24
itf08g08060	hypothetical protein	clust_4	Heat48 CTR	-0.768842	Ctrl	Heat	48
itf08g12920	homolog of yeast sucrose nonfermenting	clust_4	Heat24	-0.0672393	Stress	Heat	24
itf08g12920	homolog of yeast sucrose nonfermenting	clust_4	Heat48	0.041472	Stress	Heat	48
itf08g12920	homolog of yeast sucrose nonfermenting	clust_4	NaCl24	-0.679709	Stress	Salt	24
itf08g12920	homolog of yeast sucrose nonfermenting	clust_4	NaCl48	-0.929821	Stress	Salt	48
itf08g12920	homolog of yeast sucrose nonfermenting	clust_4	NaCl24 CTR	-0.939273	Ctrl	Salt	24
itf08g12920	homolog of yeast sucrose nonfermenting	clust_4	NaCl48 CTR	-1.07283	Ctrl	Salt	48
itf08g12920	homolog of yeast sucrose nonfermenting	clust_4	Heat24 CTR	-0.670443	Ctrl	Heat	24
itf08g12920	homolog of yeast sucrose nonfermenting	clust_4	Heat48 CTR	-0.891005	Ctrl	Heat	48
itf09g04200	Ubiquitin carboxyl-terminal hydrolase family protein	clust_4	Heat24	-0.269811	Stress	Heat	24
itf09g04200	Ubiquitin carboxyl-terminal hydrolase family protein	clust_4	Heat48	-0.0448415	Stress	Heat	48
itf09g04200	Ubiquitin carboxyl-terminal hydrolase family protein	clust_4	NaCl24	-0.434601	Stress	Salt	24
itf09g04200	Ubiquitin carboxyl-terminal hydrolase family protein	clust_4	NaCl48	-0.61498	Stress	Salt	48
itf09g04200	Ubiquitin carboxyl-terminal hydrolase family protein	clust_4	NaCl24 CTR	-0.612684	Ctrl	Salt	24
itf09g04200	Ubiquitin carboxyl-terminal hydrolase family protein	clust_4	NaCl48 CTR	-0.691975	Ctrl	Salt	48
itf09g04200	Ubiquitin carboxyl-terminal hydrolase family protein	clust_4	Heat24 CTR	-1.02549	Ctrl	Heat	24
itf09g04200	Ubiquitin carboxyl-terminal hydrolase family protein	clust_4	Heat48 CTR	-0.929104	Ctrl	Heat	48
itf09g04980	arogenate dehydratase	clust_4	Heat24	0.0553054	Stress	Heat	24
itf09g04980	arogenate dehydratase	clust_4	Heat48	-0.0596436	Stress	Heat	48
itf09g04980	arogenate dehydratase	clust_4	NaCl24	-0.772333	Stress	Salt	24
itf09g04980	arogenate dehydratase	clust_4	NaCl48	-0.860468	Stress	Salt	48
itf09g04980	arogenate dehydratase	clust_4	NaCl24 CTR	-0.855834	Ctrl	Salt	24
itf09g04980	arogenate dehydratase	clust_4	NaCl48 CTR	-0.884821	Ctrl	Salt	48
itf09g04980	arogenate dehydratase	clust_4	Heat24 CTR	-0.826341	Ctrl	Heat	24
itf09g04980	arogenate dehydratase	clust_4	Heat48 CTR	-0.658398	Ctrl	Heat	48
itf09g07620	ENTH/ANTH/VHS superfamily protein	clust_4	Heat24	-0.351645	Stress	Heat	24
itf09g07620	ENTH/ANTH/VHS superfamily protein	clust_4	Heat48	-0.137931	Stress	Heat	48
itf09g07620	ENTH/ANTH/VHS superfamily protein	clust_4	NaCl24	-0.653606	Stress	Salt	24
itf09g07620	ENTH/ANTH/VHS superfamily protein	clust_4	NaCl48	-0.6831	Stress	Salt	48
itf09g07620	ENTH/ANTH/VHS superfamily protein	clust_4	NaCl24 CTR	-0.815886	Ctrl	Salt	24
itf09g07620	ENTH/ANTH/VHS superfamily protein	clust_4	NaCl48 CTR	-0.663426	Ctrl	Salt	48
itf09g07620	ENTH/ANTH/VHS superfamily protein	clust_4	Heat24 CTR	-0.774589	Ctrl	Heat	24
itf09g07620	ENTH/ANTH/VHS superfamily protein	clust_4	Heat48 CTR	-1.12148	Ctrl	Heat	48
itf09g07790	hypothetical protein	clust_4	Heat24	-0.240604	Stress	Heat	24
itf09g07790	hypothetical protein	clust_4	Heat48	-0.145968	Stress	Heat	48
itf09g07790	hypothetical protein	clust_4	NaCl24	-0.742469	Stress	Salt	24
itf09g07790	hypothetical protein	clust_4	NaCl48	-0.93473	Stress	Salt	48
itf09g07790	hypothetical protein	clust_4	NaCl24 CTR	-0.855834	Ctrl	Salt	24
itf09g07790	hypothetical protein	clust_4	NaCl48 CTR	-0.926445	Ctrl	Salt	48
itf09g07790	hypothetical protein	clust_4	Heat24 CTR	-0.782657	Ctrl	Heat	24
itf09g07790	hypothetical protein	clust_4	Heat48 CTR	-0.117014	Ctrl	Heat	48
itf09g09580	prenylated RAB acceptor 1.B4	clust_4	Heat24	-0.0337937	Stress	Heat	24
itf09g09580	prenylated RAB acceptor 1.B4	clust_4	Heat48	-0.0485783	Stress	Heat	48
itf09g09580	prenylated RAB acceptor 1.B4	clust_4	NaCl24	-0.385482	Stress	Salt	24
itf09g09580	prenylated RAB acceptor 1.B4	clust_4	NaCl48	-0.834495	Stress	Salt	48
itf09g09580	prenylated RAB acceptor 1.B4	clust_4	NaCl24 CTR	-0.701726	Ctrl	Salt	24
itf09g09580	prenylated RAB acceptor 1.B4	clust_4	NaCl48 CTR	-0.888975	Ctrl	Salt	48
itf09g09580	prenylated RAB acceptor 1.B4	clust_4	Heat24 CTR	0.148025	Ctrl	Heat	24
itf09g09580	prenylated RAB acceptor 1.B4	clust_4	Heat48 CTR	-0.807613	Ctrl	Heat	48
itf09g12000	curculin-like (mannose-binding) lectin family protein / PAN domain-containing protein	clust_4	Heat24	-0.398338	Stress	Heat	24
itf09g12000	curculin-like (mannose-binding) lectin family protein / PAN domain-containing protein	clust_4	Heat48	-0.305606	Stress	Heat	48
itf09g12000	curculin-like (mannose-binding) lectin family protein / PAN domain-containing protein	clust_4	NaCl24	-1.10759	Stress	Salt	24
itf09g12000	curculin-like (mannose-binding) lectin family protein / PAN domain-containing protein	clust_4	NaCl48	-0.932453	Stress	Salt	48
itf09g12000	curculin-like (mannose-binding) lectin family protein / PAN domain-containing protein	clust_4	NaCl24 CTR	-0.714214	Ctrl	Salt	24
itf09g12000	curculin-like (mannose-binding) lectin family protein / PAN domain-containing protein	clust_4	NaCl48 CTR	-0.893177	Ctrl	Salt	48
itf09g12000	curculin-like (mannose-binding) lectin family protein / PAN domain-containing protein	clust_4	Heat24 CTR	-0.461807	Ctrl	Heat	24
itf09g12000	curculin-like (mannose-binding) lectin family protein / PAN domain-containing protein	clust_4	Heat48 CTR	-0.751788	Ctrl	Heat	48
itf09g13530	alpha carbonic anhydrase	clust_4	Heat24	-0.310044	Stress	Heat	24
itf09g13530	alpha carbonic anhydrase	clust_4	Heat48	-0.228621	Stress	Heat	48
itf09g13530	alpha carbonic anhydrase	clust_4	NaCl24	-0.873916	Stress	Salt	24
itf09g13530	alpha carbonic anhydrase	clust_4	NaCl48	-0.890123	Stress	Salt	48
itf09g13530	alpha carbonic anhydrase	clust_4	NaCl24 CTR	-0.744959	Ctrl	Salt	24
itf09g13530	alpha carbonic anhydrase	clust_4	NaCl48 CTR	-1.01888	Ctrl	Salt	48
itf09g13530	alpha carbonic anhydrase	clust_4	Heat24 CTR	-0.938061	Ctrl	Heat	24
itf09g13530	alpha carbonic anhydrase	clust_4	Heat48 CTR	-0.900687	Ctrl	Heat	48
itf09g14160	embryonic cell protein	clust_4	Heat24	-0.189621	Stress	Heat	24
itf09g14160	embryonic cell protein	clust_4	Heat48	-0.186071	Stress	Heat	48
itf09g14160	embryonic cell protein	clust_4	NaCl24	-0.763856	Stress	Salt	24
itf09g14160	embryonic cell protein	clust_4	NaCl48	-0.819463	Stress	Salt	48
itf09g14160	embryonic cell protein	clust_4	NaCl24 CTR	-0.918977	Ctrl	Salt	24
itf09g14160	embryonic cell protein	clust_4	NaCl48 CTR	-1.35734	Ctrl	Salt	48
itf09g14160	embryonic cell protein	clust_4	Heat24 CTR	-0.86047	Ctrl	Heat	24
itf09g14160	embryonic cell protein	clust_4	Heat48 CTR	-1.12351	Ctrl	Heat	48
itf09g22560	conserved hypothetical protein	clust_4	Heat24	0.232317	Stress	Heat	24
itf09g22560	conserved hypothetical protein	clust_4	Heat48	-0.118855	Stress	Heat	48
itf09g22560	conserved hypothetical protein	clust_4	NaCl24	-1.17262	Stress	Salt	24
itf09g22560	conserved hypothetical protein	clust_4	NaCl48	-1.03687	Stress	Salt	48
itf09g22560	conserved hypothetical protein	clust_4	NaCl24 CTR	-0.789658	Ctrl	Salt	24
itf09g22560	conserved hypothetical protein	clust_4	NaCl48 CTR	-1.03349	Ctrl	Salt	48
itf09g22560	conserved hypothetical protein	clust_4	Heat24 CTR	-0.153703	Ctrl	Heat	24
itf09g22560	conserved hypothetical protein	clust_4	Heat48 CTR	-0.148722	Ctrl	Heat	48
itf09g23890	Pollen Ole e 1 allergen and extensin family protein	clust_4	Heat24	0.203386	Stress	Heat	24
itf09g23890	Pollen Ole e 1 allergen and extensin family protein	clust_4	Heat48	0.0085927	Stress	Heat	48
itf09g23890	Pollen Ole e 1 allergen and extensin family protein	clust_4	NaCl24	-1.3688	Stress	Salt	24
itf09g23890	Pollen Ole e 1 allergen and extensin family protein	clust_4	NaCl48	-1.48172	Stress	Salt	48
itf09g23890	Pollen Ole e 1 allergen and extensin family protein	clust_4	NaCl24 CTR	-1.24981	Ctrl	Salt	24
itf09g23890	Pollen Ole e 1 allergen and extensin family protein	clust_4	NaCl48 CTR	-1.12512	Ctrl	Salt	48
itf09g23890	Pollen Ole e 1 allergen and extensin family protein	clust_4	Heat24 CTR	-0.284487	Ctrl	Heat	24
itf09g23890	Pollen Ole e 1 allergen and extensin family protein	clust_4	Heat48 CTR	-0.410569	Ctrl	Heat	48
itf09g24870	NB-ARC domain-containing disease resistance protein	clust_4	Heat24	-0.383093	Stress	Heat	24
itf09g24870	NB-ARC domain-containing disease resistance protein	clust_4	Heat48	-0.56034	Stress	Heat	48
itf09g24870	NB-ARC domain-containing disease resistance protein	clust_4	NaCl24	-0.621254	Stress	Salt	24
itf09g24870	NB-ARC domain-containing disease resistance protein	clust_4	NaCl48	-0.816512	Stress	Salt	48
itf09g24870	NB-ARC domain-containing disease resistance protein	clust_4	NaCl24 CTR	-1.11357	Ctrl	Salt	24
itf09g24870	NB-ARC domain-containing disease resistance protein	clust_4	NaCl48 CTR	-0.931269	Ctrl	Salt	48
itf09g24870	NB-ARC domain-containing disease resistance protein	clust_4	Heat24 CTR	-0.991222	Ctrl	Heat	24
itf09g24870	NB-ARC domain-containing disease resistance protein	clust_4	Heat48 CTR	-0.874438	Ctrl	Heat	48
itf10g00700	Protein kinase protein with adenine nucleotide alpha hydrolases-like domain	clust_4	Heat24	-0.644339	Stress	Heat	24
itf10g00700	Protein kinase protein with adenine nucleotide alpha hydrolases-like domain	clust_4	Heat48	-0.144863	Stress	Heat	48
itf10g00700	Protein kinase protein with adenine nucleotide alpha hydrolases-like domain	clust_4	NaCl24	-0.686672	Stress	Salt	24
itf10g00700	Protein kinase protein with adenine nucleotide alpha hydrolases-like domain	clust_4	NaCl48	-0.669488	Stress	Salt	48
itf10g00700	Protein kinase protein with adenine nucleotide alpha hydrolases-like domain	clust_4	NaCl24 CTR	-0.850432	Ctrl	Salt	24
itf10g00700	Protein kinase protein with adenine nucleotide alpha hydrolases-like domain	clust_4	NaCl48 CTR	-0.909322	Ctrl	Salt	48
itf10g00700	Protein kinase protein with adenine nucleotide alpha hydrolases-like domain	clust_4	Heat24 CTR	-0.795449	Ctrl	Heat	24
itf10g00700	Protein kinase protein with adenine nucleotide alpha hydrolases-like domain	clust_4	Heat48 CTR	-0.97587	Ctrl	Heat	48
itf10g17020	Pectin lyase-like superfamily protein	clust_4	Heat24	-0.0405688	Stress	Heat	24
itf10g17020	Pectin lyase-like superfamily protein	clust_4	Heat48	-0.53834	Stress	Heat	48
itf10g17020	Pectin lyase-like superfamily protein	clust_4	NaCl24	-0.473976	Stress	Salt	24
itf10g17020	Pectin lyase-like superfamily protein	clust_4	NaCl48	-0.549627	Stress	Salt	48
itf10g17020	Pectin lyase-like superfamily protein	clust_4	NaCl24 CTR	-0.742112	Ctrl	Salt	24
itf10g17020	Pectin lyase-like superfamily protein	clust_4	NaCl48 CTR	-0.730167	Ctrl	Salt	48
itf10g17020	Pectin lyase-like superfamily protein	clust_4	Heat24 CTR	-0.644688	Ctrl	Heat	24
itf10g17020	Pectin lyase-like superfamily protein	clust_4	Heat48 CTR	-0.505243	Ctrl	Heat	48
itf10g17250	cinnamyl alcohol dehydrogenase	clust_4	Heat24	-0.326123	Stress	Heat	24
itf10g17250	cinnamyl alcohol dehydrogenase	clust_4	Heat48	-0.468859	Stress	Heat	48
itf10g17250	cinnamyl alcohol dehydrogenase	clust_4	NaCl24	-0.507494	Stress	Salt	24
itf10g17250	cinnamyl alcohol dehydrogenase	clust_4	NaCl48	-0.506705	Stress	Salt	48
itf10g17250	cinnamyl alcohol dehydrogenase	clust_4	NaCl24 CTR	-0.997127	Ctrl	Salt	24
itf10g17250	cinnamyl alcohol dehydrogenase	clust_4	NaCl48 CTR	-0.964965	Ctrl	Salt	48
itf10g17250	cinnamyl alcohol dehydrogenase	clust_4	Heat24 CTR	-1.05278	Ctrl	Heat	24
itf10g17250	cinnamyl alcohol dehydrogenase	clust_4	Heat48 CTR	-0.686707	Ctrl	Heat	48
itf10g17370	cytochrome P450, family 716, subfamily A, polypeptide	clust_4	Heat24	-0.0663894	Stress	Heat	24
itf10g17370	cytochrome P450, family 716, subfamily A, polypeptide	clust_4	Heat48	0.104331	Stress	Heat	48
itf10g17370	cytochrome P450, family 716, subfamily A, polypeptide	clust_4	NaCl24	-0.372174	Stress	Salt	24
itf10g17370	cytochrome P450, family 716, subfamily A, polypeptide	clust_4	NaCl48	-0.388259	Stress	Salt	48
itf10g17370	cytochrome P450, family 716, subfamily A, polypeptide	clust_4	NaCl24 CTR	-0.626512	Ctrl	Salt	24
itf10g17370	cytochrome P450, family 716, subfamily A, polypeptide	clust_4	NaCl48 CTR	-0.596562	Ctrl	Salt	48
itf10g17370	cytochrome P450, family 716, subfamily A, polypeptide	clust_4	Heat24 CTR	-0.695501	Ctrl	Heat	24
itf10g17370	cytochrome P450, family 716, subfamily A, polypeptide	clust_4	Heat48 CTR	-1.08601	Ctrl	Heat	48
itf10g19640	GDSL-like Lipase/Acylhydrolase superfamily protein	clust_4	Heat24	0.0087795	Stress	Heat	24
itf10g19640	GDSL-like Lipase/Acylhydrolase superfamily protein	clust_4	Heat48	-0.469229	Stress	Heat	48
itf10g19640	GDSL-like Lipase/Acylhydrolase superfamily protein	clust_4	NaCl24	-0.876009	Stress	Salt	24
itf10g19640	GDSL-like Lipase/Acylhydrolase superfamily protein	clust_4	NaCl48	-0.586971	Stress	Salt	48
itf10g19640	GDSL-like Lipase/Acylhydrolase superfamily protein	clust_4	NaCl24 CTR	-1.49906	Ctrl	Salt	24
itf10g19640	GDSL-like Lipase/Acylhydrolase superfamily protein	clust_4	NaCl48 CTR	-1.33428	Ctrl	Salt	48
itf10g19640	GDSL-like Lipase/Acylhydrolase superfamily protein	clust_4	Heat24 CTR	-0.857666	Ctrl	Heat	24
itf10g19640	GDSL-like Lipase/Acylhydrolase superfamily protein	clust_4	Heat48 CTR	-1.00403	Ctrl	Heat	48
itf10g19880	DNAJ heat shock family protein	clust_4	Heat24	0.820573	Stress	Heat	24
itf10g19880	DNAJ heat shock family protein	clust_4	Heat48	0.446359	Stress	Heat	48
itf10g19880	DNAJ heat shock family protein	clust_4	NaCl24	-0.769868	Stress	Salt	24
itf10g19880	DNAJ heat shock family protein	clust_4	NaCl48	-0.808757	Stress	Salt	48
itf10g19880	DNAJ heat shock family protein	clust_4	NaCl24 CTR	-0.789867	Ctrl	Salt	24
itf10g19880	DNAJ heat shock family protein	clust_4	NaCl48 CTR	-1.12092	Ctrl	Salt	48
itf10g19880	DNAJ heat shock family protein	clust_4	Heat24 CTR	-0.902947	Ctrl	Heat	24
itf10g19880	DNAJ heat shock family protein	clust_4	Heat48 CTR	-1.04404	Ctrl	Heat	48
itf10g20270	serine carboxypeptidase-like	clust_4	Heat24	-0.0337152	Stress	Heat	24
itf10g20270	serine carboxypeptidase-like	clust_4	Heat48	-0.144302	Stress	Heat	48
itf10g20270	serine carboxypeptidase-like	clust_4	NaCl24	-1.0746	Stress	Salt	24
itf10g20270	serine carboxypeptidase-like	clust_4	NaCl48	-0.774264	Stress	Salt	48
itf10g20270	serine carboxypeptidase-like	clust_4	NaCl24 CTR	-0.595909	Ctrl	Salt	24
itf10g20270	serine carboxypeptidase-like	clust_4	NaCl48 CTR	-0.584622	Ctrl	Salt	48
itf10g20270	serine carboxypeptidase-like	clust_4	Heat24 CTR	-1.02581	Ctrl	Heat	24
itf10g20270	serine carboxypeptidase-like	clust_4	Heat48 CTR	-0.189639	Ctrl	Heat	48
itf10g24660	DUF4228 domain containing protein	clust_4	Heat24	-0.42009	Stress	Heat	24
itf10g24660	DUF4228 domain containing protein	clust_4	Heat48	-0.366804	Stress	Heat	48
itf10g24660	DUF4228 domain containing protein	clust_4	Heat24 CTR	-0.1446	Ctrl	Heat	24
itf10g24660	DUF4228 domain containing protein	clust_4	Heat48 CTR	-0.960923	Ctrl	Heat	48
itf10g24660	DUF4228 domain containing protein	clust_4	NaCl24	-0.771204	Stress	Salt	24
itf10g24660	DUF4228 domain containing protein	clust_4	NaCl48	-0.872704	Stress	Salt	48
itf10g24660	DUF4228 domain containing protein	clust_4	NaCl24 CTR	-0.8407	Ctrl	Salt	24
itf10g24660	DUF4228 domain containing protein	clust_4	NaCl48 CTR	-0.780595	Ctrl	Salt	48
itf10g24860	pectinesterase	clust_4	Heat24	0.206685	Stress	Heat	24
itf10g24860	pectinesterase	clust_4	Heat48	-0.542168	Stress	Heat	48
itf10g24860	pectinesterase	clust_4	NaCl24	-0.810165	Stress	Salt	24
itf10g24860	pectinesterase	clust_4	NaCl48	-0.752723	Stress	Salt	48
itf10g24860	pectinesterase	clust_4	NaCl24 CTR	-1.56171	Ctrl	Salt	24
itf10g24860	pectinesterase	clust_4	NaCl48 CTR	-1.35233	Ctrl	Salt	48
itf10g24860	pectinesterase	clust_4	Heat24 CTR	-0.699958	Ctrl	Heat	24
itf10g24860	pectinesterase	clust_4	Heat48 CTR	-0.842944	Ctrl	Heat	48
itf11g02350	Auxin efflux carrier family protein	clust_4	Heat24	-0.266494	Stress	Heat	24
itf11g02350	Auxin efflux carrier family protein	clust_4	Heat48	-0.516619	Stress	Heat	48
itf11g02350	Auxin efflux carrier family protein	clust_4	NaCl48 CTR	-0.704489	Ctrl	Salt	48
itf11g02350	Auxin efflux carrier family protein	clust_4	Heat24 CTR	-0.466327	Ctrl	Heat	24
itf11g02350	Auxin efflux carrier family protein	clust_4	Heat48 CTR	-0.768879	Ctrl	Heat	48
itf11g02350	Auxin efflux carrier family protein	clust_4	NaCl24	-1.03255	Stress	Salt	24
itf11g02350	Auxin efflux carrier family protein	clust_4	NaCl48	-0.872319	Stress	Salt	48
itf11g02350	Auxin efflux carrier family protein	clust_4	NaCl24 CTR	-0.472342	Ctrl	Salt	24
itf11g03270	hypothetical protein	clust_4	Heat24	0.395006	Stress	Heat	24
itf11g03270	hypothetical protein	clust_4	Heat48	0.52518	Stress	Heat	48
itf11g03270	hypothetical protein	clust_4	NaCl24	-0.780444	Stress	Salt	24
itf11g03270	hypothetical protein	clust_4	NaCl48	-0.915625	Stress	Salt	48
itf11g03270	hypothetical protein	clust_4	NaCl24 CTR	-0.871114	Ctrl	Salt	24
itf11g03270	hypothetical protein	clust_4	NaCl48 CTR	-0.989927	Ctrl	Salt	48
itf11g03270	hypothetical protein	clust_4	Heat24 CTR	-0.933567	Ctrl	Heat	24
itf11g03270	hypothetical protein	clust_4	Heat48 CTR	-0.997256	Ctrl	Heat	48
itf11g05070	hypothetical protein	clust_4	Heat24	0.014777	Stress	Heat	24
itf11g05070	hypothetical protein	clust_4	Heat48	-0.0786673	Stress	Heat	48
itf11g05070	hypothetical protein	clust_4	NaCl24	-0.170554	Stress	Salt	24
itf11g05070	hypothetical protein	clust_4	NaCl48	-0.394494	Stress	Salt	48
itf11g05070	hypothetical protein	clust_4	NaCl24 CTR	-0.842402	Ctrl	Salt	24
itf11g05070	hypothetical protein	clust_4	NaCl48 CTR	-0.746696	Ctrl	Salt	48
itf11g05070	hypothetical protein	clust_4	Heat24 CTR	-0.794996	Ctrl	Heat	24
itf11g05070	hypothetical protein	clust_4	Heat48 CTR	-0.671802	Ctrl	Heat	48
itf11g06700	conserved hypothetical protein	clust_4	Heat24	-0.0242844	Stress	Heat	24
itf11g06700	conserved hypothetical protein	clust_4	Heat48	0.171993	Stress	Heat	48
itf11g06700	conserved hypothetical protein	clust_4	NaCl24	-0.423529	Stress	Salt	24
itf11g06700	conserved hypothetical protein	clust_4	NaCl48	-0.355305	Stress	Salt	48
itf11g06700	conserved hypothetical protein	clust_4	NaCl24 CTR	-0.763759	Ctrl	Salt	24
itf11g06700	conserved hypothetical protein	clust_4	NaCl48 CTR	-0.42774	Ctrl	Salt	48
itf11g06700	conserved hypothetical protein	clust_4	Heat24 CTR	-0.408917	Ctrl	Heat	24
itf11g06700	conserved hypothetical protein	clust_4	Heat48 CTR	-0.898262	Ctrl	Heat	48
itf11g08020	SAUR-like auxin-responsive protein family	clust_4	Heat24	-0.0293118	Stress	Heat	24
itf11g08020	SAUR-like auxin-responsive protein family	clust_4	Heat48	0.0089359	Stress	Heat	48
itf11g08020	SAUR-like auxin-responsive protein family	clust_4	NaCl24	-0.335452	Stress	Salt	24
itf11g08020	SAUR-like auxin-responsive protein family	clust_4	NaCl48	-0.458866	Stress	Salt	48
itf11g08020	SAUR-like auxin-responsive protein family	clust_4	NaCl24 CTR	-0.800702	Ctrl	Salt	24
itf11g08020	SAUR-like auxin-responsive protein family	clust_4	NaCl48 CTR	-0.349579	Ctrl	Salt	48
itf11g08020	SAUR-like auxin-responsive protein family	clust_4	Heat24 CTR	-0.771247	Ctrl	Heat	24
itf11g08020	SAUR-like auxin-responsive protein family	clust_4	Heat48 CTR	-1.35173	Ctrl	Heat	48
itf11g19960	Adenine nucleotide alpha hydrolases-like superfamily protein	clust_4	Heat24	-0.0412789	Stress	Heat	24
itf11g19960	Adenine nucleotide alpha hydrolases-like superfamily protein	clust_4	Heat48	0.0441033	Stress	Heat	48
itf11g19960	Adenine nucleotide alpha hydrolases-like superfamily protein	clust_4	NaCl24	-0.285697	Stress	Salt	24
itf11g19960	Adenine nucleotide alpha hydrolases-like superfamily protein	clust_4	NaCl48	-0.357046	Stress	Salt	48
itf11g19960	Adenine nucleotide alpha hydrolases-like superfamily protein	clust_4	NaCl24 CTR	-0.973774	Ctrl	Salt	24
itf11g19960	Adenine nucleotide alpha hydrolases-like superfamily protein	clust_4	NaCl48 CTR	-0.82634	Ctrl	Salt	48
itf11g19960	Adenine nucleotide alpha hydrolases-like superfamily protein	clust_4	Heat24 CTR	-1.09675	Ctrl	Heat	24
itf11g19960	Adenine nucleotide alpha hydrolases-like superfamily protein	clust_4	Heat48 CTR	-0.230155	Ctrl	Heat	48
itf11g20140	hypothetical protein	clust_4	Heat24	0.224072	Stress	Heat	24
itf11g20140	hypothetical protein	clust_4	Heat48	0.385363	Stress	Heat	48
itf11g20140	hypothetical protein	clust_4	NaCl24	-0.892663	Stress	Salt	24
itf11g20140	hypothetical protein	clust_4	NaCl48	-0.699168	Stress	Salt	48
itf11g20140	hypothetical protein	clust_4	NaCl24 CTR	-0.599957	Ctrl	Salt	24
itf11g20140	hypothetical protein	clust_4	NaCl48 CTR	-1.07048	Ctrl	Salt	48
itf11g20140	hypothetical protein	clust_4	Heat24 CTR	-0.997972	Ctrl	Heat	24
itf11g20140	hypothetical protein	clust_4	Heat48 CTR	-0.523648	Ctrl	Heat	48
itf12g00470	hypothetical protein	clust_4	Heat24	-0.0390907	Stress	Heat	24
itf12g00470	hypothetical protein	clust_4	Heat48	-0.0976668	Stress	Heat	48
itf12g00470	hypothetical protein	clust_4	NaCl24	-0.181167	Stress	Salt	24
itf12g00470	hypothetical protein	clust_4	NaCl48	-0.286123	Stress	Salt	48
itf12g00470	hypothetical protein	clust_4	NaCl24 CTR	-0.975502	Ctrl	Salt	24
itf12g00470	hypothetical protein	clust_4	NaCl48 CTR	-0.618224	Ctrl	Salt	48
itf12g00470	hypothetical protein	clust_4	Heat24 CTR	-0.757179	Ctrl	Heat	24
itf12g00470	hypothetical protein	clust_4	Heat48 CTR	-0.330233	Ctrl	Heat	48
itf12g01340	PHYTOCYSTATIN	clust_4	NaCl48 CTR	-1.36006	Ctrl	Salt	48
itf12g01340	PHYTOCYSTATIN	clust_4	Heat24 CTR	-0.0863738	Ctrl	Heat	24
itf12g01340	PHYTOCYSTATIN	clust_4	Heat48 CTR	-0.24452	Ctrl	Heat	48
itf12g01340	PHYTOCYSTATIN	clust_4	Heat24	0.243704	Stress	Heat	24
itf12g01340	PHYTOCYSTATIN	clust_4	Heat48	-0.129415	Stress	Heat	48
itf12g01340	PHYTOCYSTATIN	clust_4	NaCl24	-1.42664	Stress	Salt	24
itf12g01340	PHYTOCYSTATIN	clust_4	NaCl48	-1.4459	Stress	Salt	48
itf12g01340	PHYTOCYSTATIN	clust_4	NaCl24 CTR	-1.16956	Ctrl	Salt	24
itf12g03300	alpha/beta-Hydrolases superfamily protein	clust_4	Heat24	-0.156561	Stress	Heat	24
itf12g03300	alpha/beta-Hydrolases superfamily protein	clust_4	Heat48	-0.526016	Stress	Heat	48
itf12g03300	alpha/beta-Hydrolases superfamily protein	clust_4	NaCl24	-0.291846	Stress	Salt	24
itf12g03300	alpha/beta-Hydrolases superfamily protein	clust_4	NaCl48	-0.381952	Stress	Salt	48
itf12g03300	alpha/beta-Hydrolases superfamily protein	clust_4	NaCl24 CTR	-1.00717	Ctrl	Salt	24
itf12g03300	alpha/beta-Hydrolases superfamily protein	clust_4	NaCl48 CTR	-0.890987	Ctrl	Salt	48
itf12g03300	alpha/beta-Hydrolases superfamily protein	clust_4	Heat24 CTR	-0.401294	Ctrl	Heat	24
itf12g03300	alpha/beta-Hydrolases superfamily protein	clust_4	Heat48 CTR	-0.620759	Ctrl	Heat	48
itf12g05330	mitogen-activated protein kinase kinase kinase	clust_4	Heat24	-0.395998	Stress	Heat	24
itf12g05330	mitogen-activated protein kinase kinase kinase	clust_4	Heat48	-0.184908	Stress	Heat	48
itf12g05330	mitogen-activated protein kinase kinase kinase	clust_4	NaCl24	-0.778468	Stress	Salt	24
itf12g05330	mitogen-activated protein kinase kinase kinase	clust_4	NaCl48	-0.821018	Stress	Salt	48
itf12g05330	mitogen-activated protein kinase kinase kinase	clust_4	NaCl24 CTR	-1.05021	Ctrl	Salt	24
itf12g05330	mitogen-activated protein kinase kinase kinase	clust_4	NaCl48 CTR	-1.19734	Ctrl	Salt	48
itf12g05330	mitogen-activated protein kinase kinase kinase	clust_4	Heat24 CTR	-0.794016	Ctrl	Heat	24
itf12g05330	mitogen-activated protein kinase kinase kinase	clust_4	Heat48 CTR	-0.816067	Ctrl	Heat	48
itf12g09540	WRKY DNA-binding protein	clust_4	NaCl48 CTR	-0.726722	Ctrl	Salt	48	WRKY	transcription factor
itf12g09540	WRKY DNA-binding protein	clust_4	NaCl48 CTR	-0.726722	Ctrl	Salt	48	WRKY	transcription factor
itf12g09540	WRKY DNA-binding protein	clust_4	Heat48 CTR	-0.895584	Ctrl	Heat	48	WRKY	transcription factor
itf12g09540	WRKY DNA-binding protein	clust_4	Heat24 CTR	-0.358608	Ctrl	Heat	24	WRKY	transcription factor
itf12g09540	WRKY DNA-binding protein	clust_4	Heat24 CTR	-0.358608	Ctrl	Heat	24	WRKY	transcription factor
itf12g09540	WRKY DNA-binding protein	clust_4	Heat48	0.149583	Stress	Heat	48	WRKY	transcription factor
itf12g09540	WRKY DNA-binding protein	clust_4	Heat48 CTR	-0.895584	Ctrl	Heat	48	WRKY	transcription factor
itf12g09540	WRKY DNA-binding protein	clust_4	NaCl24	-0.970549	Stress	Salt	24	WRKY	transcription factor
itf12g09540	WRKY DNA-binding protein	clust_4	NaCl24 CTR	-0.377739	Ctrl	Salt	24	WRKY	transcription factor
itf12g09540	WRKY DNA-binding protein	clust_4	NaCl24 CTR	-0.377739	Ctrl	Salt	24	WRKY	transcription factor
itf12g09540	WRKY DNA-binding protein	clust_4	Heat24	-0.0335226	Stress	Heat	24	WRKY	transcription factor
itf12g09540	WRKY DNA-binding protein	clust_4	Heat24	-0.0335226	Stress	Heat	24	WRKY	transcription factor
itf12g09540	WRKY DNA-binding protein	clust_4	NaCl48	-0.875971	Stress	Salt	48	WRKY	transcription factor
itf12g09540	WRKY DNA-binding protein	clust_4	NaCl24	-0.970549	Stress	Salt	24	WRKY	transcription factor
itf12g09540	WRKY DNA-binding protein	clust_4	Heat48	0.149583	Stress	Heat	48	WRKY	transcription factor
itf12g09540	WRKY DNA-binding protein	clust_4	NaCl48	-0.875971	Stress	Salt	48	WRKY	transcription factor
itf12g11200	PEBP (phosphatidylethanolamine-binding protein) family protein	clust_4	Heat24	-0.158419	Stress	Heat	24
itf12g11200	PEBP (phosphatidylethanolamine-binding protein) family protein	clust_4	Heat48	-0.0350744	Stress	Heat	48
itf12g11200	PEBP (phosphatidylethanolamine-binding protein) family protein	clust_4	NaCl24	-0.252648	Stress	Salt	24
itf12g11200	PEBP (phosphatidylethanolamine-binding protein) family protein	clust_4	NaCl48	-0.90796	Stress	Salt	48
itf12g11200	PEBP (phosphatidylethanolamine-binding protein) family protein	clust_4	NaCl24 CTR	-1.10254	Ctrl	Salt	24
itf12g11200	PEBP (phosphatidylethanolamine-binding protein) family protein	clust_4	NaCl48 CTR	-0.894787	Ctrl	Salt	48
itf12g11200	PEBP (phosphatidylethanolamine-binding protein) family protein	clust_4	Heat24 CTR	-1.09558	Ctrl	Heat	24
itf12g11200	PEBP (phosphatidylethanolamine-binding protein) family protein	clust_4	Heat48 CTR	-1.16179	Ctrl	Heat	48
itf12g13040	transducin family protein / WD-40 repeat family protein	clust_4	Heat24	-0.534277	Stress	Heat	24
itf12g13040	transducin family protein / WD-40 repeat family protein	clust_4	Heat48	-0.46099	Stress	Heat	48
itf12g13040	transducin family protein / WD-40 repeat family protein	clust_4	NaCl24	-0.661936	Stress	Salt	24
itf12g13040	transducin family protein / WD-40 repeat family protein	clust_4	NaCl48	-0.583337	Stress	Salt	48
itf12g13040	transducin family protein / WD-40 repeat family protein	clust_4	NaCl24 CTR	-0.92308	Ctrl	Salt	24
itf12g13040	transducin family protein / WD-40 repeat family protein	clust_4	Heat48 CTR	-1.04638	Ctrl	Heat	48
itf12g13040	transducin family protein / WD-40 repeat family protein	clust_4	NaCl48 CTR	-0.724381	Ctrl	Salt	48
itf12g13040	transducin family protein / WD-40 repeat family protein	clust_4	Heat24 CTR	-0.0467339	Ctrl	Heat	24
itf12g22050	hypothetical protein	clust_4	Heat24	0.0423138	Stress	Heat	24
itf12g22050	hypothetical protein	clust_4	Heat48	0.0769098	Stress	Heat	48
itf12g22050	hypothetical protein	clust_4	NaCl24	-0.700428	Stress	Salt	24
itf12g22050	hypothetical protein	clust_4	NaCl48	-0.639387	Stress	Salt	48
itf12g22050	hypothetical protein	clust_4	NaCl24 CTR	-0.889808	Ctrl	Salt	24
itf12g22050	hypothetical protein	clust_4	NaCl48 CTR	-0.777704	Ctrl	Salt	48
itf12g22050	hypothetical protein	clust_4	Heat24 CTR	-1.14597	Ctrl	Heat	24
itf12g22050	hypothetical protein	clust_4	Heat48 CTR	-1.02325	Ctrl	Heat	48
itf12g23840	hypothetical protein	clust_4	Heat24	0.130726	Stress	Heat	24
itf12g23840	hypothetical protein	clust_4	Heat48	-0.0533601	Stress	Heat	48
itf12g23840	hypothetical protein	clust_4	NaCl24	-0.559609	Stress	Salt	24
itf12g23840	hypothetical protein	clust_4	NaCl48	-0.670454	Stress	Salt	48
itf12g23840	hypothetical protein	clust_4	NaCl24 CTR	-0.642448	Ctrl	Salt	24
itf12g23840	hypothetical protein	clust_4	NaCl48 CTR	-0.914772	Ctrl	Salt	48
itf12g23840	hypothetical protein	clust_4	Heat24 CTR	-0.665841	Ctrl	Heat	24
itf12g23840	hypothetical protein	clust_4	Heat48 CTR	-1.1654	Ctrl	Heat	48
itf12g24290	SU(VAR)3-9 homolog	clust_4	NaCl24 CTR	-0.604796	Ctrl	Salt	24	SET	transcriptiol regulator
itf12g24290	SU(VAR)3-9 homolog	clust_4	Heat48 CTR	-0.459539	Ctrl	Heat	48	SET	transcriptiol regulator
itf12g24290	SU(VAR)3-9 homolog	clust_4	NaCl24	-0.71284	Stress	Salt	24	SET	transcriptiol regulator
itf12g24290	SU(VAR)3-9 homolog	clust_4	Heat24	-0.132958	Stress	Heat	24	SET	transcriptiol regulator
itf12g24290	SU(VAR)3-9 homolog	clust_4	Heat48	0.307069	Stress	Heat	48	SET	transcriptiol regulator
itf12g24290	SU(VAR)3-9 homolog	clust_4	Heat24 CTR	-0.379307	Ctrl	Heat	24	SET	transcriptiol regulator
itf12g24290	SU(VAR)3-9 homolog	clust_4	NaCl48	-0.819205	Stress	Salt	48	SET	transcriptiol regulator
itf12g24290	SU(VAR)3-9 homolog	clust_4	NaCl48 CTR	-0.853108	Ctrl	Salt	48	SET	transcriptiol regulator
itf13g11930	pinoresinol reductase	clust_4	Heat24	-0.304985	Stress	Heat	24
itf13g11930	pinoresinol reductase	clust_4	Heat48	-0.303705	Stress	Heat	48
itf13g11930	pinoresinol reductase	clust_4	NaCl24	-0.653726	Stress	Salt	24
itf13g11930	pinoresinol reductase	clust_4	NaCl48	-0.456514	Stress	Salt	48
itf13g11930	pinoresinol reductase	clust_4	NaCl24 CTR	-0.179922	Ctrl	Salt	24
itf13g11930	pinoresinol reductase	clust_4	NaCl48 CTR	-0.667715	Ctrl	Salt	48
itf13g11930	pinoresinol reductase	clust_4	Heat24 CTR	-0.909864	Ctrl	Heat	24
itf13g11930	pinoresinol reductase	clust_4	Heat48 CTR	-0.518827	Ctrl	Heat	48
itf13g15420	hydroxyproline-rich glycoprotein family protein	clust_4	Heat24	-0.0488677	Stress	Heat	24
itf13g15420	hydroxyproline-rich glycoprotein family protein	clust_4	Heat48	-0.652934	Stress	Heat	48
itf13g15420	hydroxyproline-rich glycoprotein family protein	clust_4	NaCl24	-0.697473	Stress	Salt	24
itf13g15420	hydroxyproline-rich glycoprotein family protein	clust_4	NaCl48	-0.609593	Stress	Salt	48
itf13g15420	hydroxyproline-rich glycoprotein family protein	clust_4	NaCl24 CTR	-1.33401	Ctrl	Salt	24
itf13g15420	hydroxyproline-rich glycoprotein family protein	clust_4	NaCl48 CTR	-1.24477	Ctrl	Salt	48
itf13g15420	hydroxyproline-rich glycoprotein family protein	clust_4	Heat24 CTR	-0.428807	Ctrl	Heat	24
itf13g15420	hydroxyproline-rich glycoprotein family protein	clust_4	Heat48 CTR	-1.26581	Ctrl	Heat	48
itf13g15450	hydroxyproline-rich glycoprotein family protein	clust_4	Heat24	0.0404493	Stress	Heat	24
itf13g15450	hydroxyproline-rich glycoprotein family protein	clust_4	Heat48	-0.545536	Stress	Heat	48
itf13g15450	hydroxyproline-rich glycoprotein family protein	clust_4	NaCl24	-0.389915	Stress	Salt	24
itf13g15450	hydroxyproline-rich glycoprotein family protein	clust_4	NaCl48	-0.364657	Stress	Salt	48
itf13g15450	hydroxyproline-rich glycoprotein family protein	clust_4	NaCl24 CTR	-1.25019	Ctrl	Salt	24
itf13g15450	hydroxyproline-rich glycoprotein family protein	clust_4	NaCl48 CTR	-1.20553	Ctrl	Salt	48
itf13g15450	hydroxyproline-rich glycoprotein family protein	clust_4	Heat24 CTR	-0.228229	Ctrl	Heat	24
itf13g15450	hydroxyproline-rich glycoprotein family protein	clust_4	Heat48 CTR	-0.802316	Ctrl	Heat	48
itf13g17960	hypothetical protein	clust_4	Heat24	-0.512757	Stress	Heat	24
itf13g17960	hypothetical protein	clust_4	Heat48	-0.0750126	Stress	Heat	48
itf13g17960	hypothetical protein	clust_4	NaCl24	-1.08051	Stress	Salt	24
itf13g17960	hypothetical protein	clust_4	NaCl48	-0.864141	Stress	Salt	48
itf13g17960	hypothetical protein	clust_4	NaCl24 CTR	-1.10986	Ctrl	Salt	24
itf13g17960	hypothetical protein	clust_4	NaCl48 CTR	-0.86943	Ctrl	Salt	48
itf13g17960	hypothetical protein	clust_4	Heat24 CTR	-0.836683	Ctrl	Heat	24
itf13g17960	hypothetical protein	clust_4	Heat48 CTR	-0.785088	Ctrl	Heat	48
itf13g21350	Protein of unknown function (DUF810)	clust_4	Heat24	-0.591356	Stress	Heat	24
itf13g21350	Protein of unknown function (DUF810)	clust_4	Heat48	-0.344066	Stress	Heat	48
itf13g21350	Protein of unknown function (DUF810)	clust_4	NaCl24	-0.661895	Stress	Salt	24
itf13g21350	Protein of unknown function (DUF810)	clust_4	NaCl48	-0.800917	Stress	Salt	48
itf13g21350	Protein of unknown function (DUF810)	clust_4	NaCl24 CTR	-1.21265	Ctrl	Salt	24
itf13g21350	Protein of unknown function (DUF810)	clust_4	NaCl48 CTR	-1.12241	Ctrl	Salt	48
itf13g21350	Protein of unknown function (DUF810)	clust_4	Heat24 CTR	-0.511445	Ctrl	Heat	24
itf13g21350	Protein of unknown function (DUF810)	clust_4	Heat48 CTR	-0.889145	Ctrl	Heat	48
itf13g22080	basic leucine-zipper	clust_4	NaCl24 CTR	-0.899154	Ctrl	Salt	24	bZIP	transcription factor
itf13g22080	basic leucine-zipper	clust_4	NaCl24	-0.959182	Stress	Salt	24	bZIP	transcription factor
itf13g22080	basic leucine-zipper	clust_4	Heat24 CTR	-0.901312	Ctrl	Heat	24	bZIP	transcription factor
itf13g22080	basic leucine-zipper	clust_4	NaCl48 CTR	-0.989927	Ctrl	Salt	48	bZIP	transcription factor
itf13g22080	basic leucine-zipper	clust_4	NaCl48	-1.09072	Stress	Salt	48	bZIP	transcription factor
itf13g22080	basic leucine-zipper	clust_4	Heat48	-0.125809	Stress	Heat	48	bZIP	transcription factor
itf13g22080	basic leucine-zipper	clust_4	Heat48 CTR	-0.55561	Ctrl	Heat	48	bZIP	transcription factor
itf13g22080	basic leucine-zipper	clust_4	Heat24	0.0304363	Stress	Heat	24	bZIP	transcription factor
itf14g00940	hypothetical protein	clust_4	Heat24	-0.0264267	Stress	Heat	24
itf14g00940	hypothetical protein	clust_4	Heat48	0.0947147	Stress	Heat	48
itf14g00940	hypothetical protein	clust_4	NaCl24	-0.344698	Stress	Salt	24
itf14g00940	hypothetical protein	clust_4	NaCl48	-0.608536	Stress	Salt	48
itf14g00940	hypothetical protein	clust_4	NaCl24 CTR	-0.639051	Ctrl	Salt	24
itf14g00940	hypothetical protein	clust_4	NaCl48 CTR	-0.941625	Ctrl	Salt	48
itf14g00940	hypothetical protein	clust_4	Heat24 CTR	-0.694561	Ctrl	Heat	24
itf14g00940	hypothetical protein	clust_4	Heat48 CTR	-0.747381	Ctrl	Heat	48
itf14g01310	hypothetical protein	clust_4	Heat24	-0.0904978	Stress	Heat	24
itf14g01310	hypothetical protein	clust_4	Heat48	-0.200795	Stress	Heat	48
itf14g01310	hypothetical protein	clust_4	NaCl24	-0.618749	Stress	Salt	24
itf14g01310	hypothetical protein	clust_4	NaCl48	-0.6654	Stress	Salt	48
itf14g01310	hypothetical protein	clust_4	NaCl24 CTR	-1.01989	Ctrl	Salt	24
itf14g01310	hypothetical protein	clust_4	NaCl48 CTR	-0.974246	Ctrl	Salt	48
itf14g01310	hypothetical protein	clust_4	Heat24 CTR	-0.279439	Ctrl	Heat	24
itf14g01310	hypothetical protein	clust_4	Heat48 CTR	-1.05246	Ctrl	Heat	48
itf14g02800	Peroxidase superfamily protein	clust_4	Heat24	-0.334081	Stress	Heat	24
itf14g02800	Peroxidase superfamily protein	clust_4	Heat48	-0.735884	Stress	Heat	48
itf14g02800	Peroxidase superfamily protein	clust_4	NaCl24	-0.487359	Stress	Salt	24
itf14g02800	Peroxidase superfamily protein	clust_4	NaCl48	-0.340588	Stress	Salt	48
itf14g02800	Peroxidase superfamily protein	clust_4	NaCl24 CTR	-1.19355	Ctrl	Salt	24
itf14g02800	Peroxidase superfamily protein	clust_4	NaCl48 CTR	-1.12241	Ctrl	Salt	48
itf14g02800	Peroxidase superfamily protein	clust_4	Heat24 CTR	-0.689128	Ctrl	Heat	24
itf14g02800	Peroxidase superfamily protein	clust_4	Heat48 CTR	-0.921678	Ctrl	Heat	48
itf14g05560	cytochrome P450, family 86, subfamily B, polypeptide	clust_4	Heat24	-0.0252038	Stress	Heat	24
itf14g05560	cytochrome P450, family 86, subfamily B, polypeptide	clust_4	Heat48	-0.592901	Stress	Heat	48
itf14g05560	cytochrome P450, family 86, subfamily B, polypeptide	clust_4	NaCl24	-0.356009	Stress	Salt	24
itf14g05560	cytochrome P450, family 86, subfamily B, polypeptide	clust_4	NaCl48	-0.475479	Stress	Salt	48
itf14g05560	cytochrome P450, family 86, subfamily B, polypeptide	clust_4	NaCl24 CTR	-1.03684	Ctrl	Salt	24
itf14g05560	cytochrome P450, family 86, subfamily B, polypeptide	clust_4	NaCl48 CTR	-1.28027	Ctrl	Salt	48
itf14g05560	cytochrome P450, family 86, subfamily B, polypeptide	clust_4	Heat24 CTR	-0.550548	Ctrl	Heat	24
itf14g05560	cytochrome P450, family 86, subfamily B, polypeptide	clust_4	Heat48 CTR	-0.662893	Ctrl	Heat	48
itf14g09550	non-specific phospholipase C2	clust_4	Heat24	0.286353	Stress	Heat	24
itf14g09550	non-specific phospholipase C2	clust_4	Heat48	0.151263	Stress	Heat	48
itf14g09550	non-specific phospholipase C2	clust_4	NaCl24	-0.906695	Stress	Salt	24
itf14g09550	non-specific phospholipase C2	clust_4	NaCl48	-0.956427	Stress	Salt	48
itf14g09550	non-specific phospholipase C2	clust_4	NaCl24 CTR	-1.07975	Ctrl	Salt	24
itf14g09550	non-specific phospholipase C2	clust_4	NaCl48 CTR	-0.87613	Ctrl	Salt	48
itf14g09550	non-specific phospholipase C2	clust_4	Heat24 CTR	-0.393497	Ctrl	Heat	24
itf14g09550	non-specific phospholipase C2	clust_4	Heat48 CTR	-0.698962	Ctrl	Heat	48
itf14g11580	Jojoba acyl CoA reductase-related male sterility protein	clust_4	Heat24	-0.429556	Stress	Heat	24
itf14g11580	Jojoba acyl CoA reductase-related male sterility protein	clust_4	Heat48	-0.582363	Stress	Heat	48
itf14g11580	Jojoba acyl CoA reductase-related male sterility protein	clust_4	NaCl24	-0.644611	Stress	Salt	24
itf14g11580	Jojoba acyl CoA reductase-related male sterility protein	clust_4	NaCl48	-0.428607	Stress	Salt	48
itf14g11580	Jojoba acyl CoA reductase-related male sterility protein	clust_4	NaCl24 CTR	-1.10974	Ctrl	Salt	24
itf14g11580	Jojoba acyl CoA reductase-related male sterility protein	clust_4	NaCl48 CTR	-0.981032	Ctrl	Salt	48
itf14g11580	Jojoba acyl CoA reductase-related male sterility protein	clust_4	Heat24 CTR	-0.846767	Ctrl	Heat	24
itf14g11580	Jojoba acyl CoA reductase-related male sterility protein	clust_4	Heat48 CTR	-0.615185	Ctrl	Heat	48
itf14g14410	glutamate receptor 2.7	clust_4	Heat24	-0.636834	Stress	Heat	24
itf14g14410	glutamate receptor 2.7	clust_4	Heat48	-0.238779	Stress	Heat	48
itf14g14410	glutamate receptor 2.7	clust_4	NaCl24	-0.711582	Stress	Salt	24
itf14g14410	glutamate receptor 2.7	clust_4	NaCl48	-0.710614	Stress	Salt	48
itf14g14410	glutamate receptor 2.7	clust_4	NaCl24 CTR	-0.930212	Ctrl	Salt	24
itf14g14410	glutamate receptor 2.7	clust_4	NaCl48 CTR	-0.970813	Ctrl	Salt	48
itf14g14410	glutamate receptor 2.7	clust_4	Heat24 CTR	-1.17327	Ctrl	Heat	24
itf14g14410	glutamate receptor 2.7	clust_4	Heat48 CTR	-0.988008	Ctrl	Heat	48
itf14g14980	conserved hypothetical protein	clust_4	Heat24	-0.201974	Stress	Heat	24
itf14g14980	conserved hypothetical protein	clust_4	Heat48	-0.3134	Stress	Heat	48
itf14g14980	conserved hypothetical protein	clust_4	NaCl24	-1.06538	Stress	Salt	24
itf14g14980	conserved hypothetical protein	clust_4	NaCl48	-0.73399	Stress	Salt	48
itf14g14980	conserved hypothetical protein	clust_4	NaCl24 CTR	-1.22178	Ctrl	Salt	24
itf14g14980	conserved hypothetical protein	clust_4	NaCl48 CTR	-1.09519	Ctrl	Salt	48
itf14g14980	conserved hypothetical protein	clust_4	Heat24 CTR	-0.875943	Ctrl	Heat	24
itf14g14980	conserved hypothetical protein	clust_4	Heat48 CTR	-0.616009	Ctrl	Heat	48
itf14g18410	Bax inhibitor-1 family protein	clust_4	Heat24	0.193018	Stress	Heat	24
itf14g18410	Bax inhibitor-1 family protein	clust_4	Heat48	0.0889778	Stress	Heat	48
itf14g18410	Bax inhibitor-1 family protein	clust_4	NaCl24	-0.934773	Stress	Salt	24
itf14g18410	Bax inhibitor-1 family protein	clust_4	NaCl48	-0.991825	Stress	Salt	48
itf14g18410	Bax inhibitor-1 family protein	clust_4	NaCl24 CTR	-0.893804	Ctrl	Salt	24
itf14g18410	Bax inhibitor-1 family protein	clust_4	NaCl48 CTR	-1.00837	Ctrl	Salt	48
itf14g18410	Bax inhibitor-1 family protein	clust_4	Heat24 CTR	-0.850044	Ctrl	Heat	24
itf14g18410	Bax inhibitor-1 family protein	clust_4	Heat48 CTR	-0.414507	Ctrl	Heat	48
itf15g00530	C2H2-type zinc finger family protein	clust_4	NaCl48	-0.916054	Stress	Salt	48	C2H2	transcription factor
itf15g00530	C2H2-type zinc finger family protein	clust_4	NaCl48	-0.916054	Stress	Salt	48	C2H2	transcription factor
itf15g00530	C2H2-type zinc finger family protein	clust_4	Heat24 CTR	-0.199207	Ctrl	Heat	24	C2H2	transcription factor
itf15g00530	C2H2-type zinc finger family protein	clust_4	NaCl24 CTR	-1.01945	Ctrl	Salt	24	C2H2	transcription factor
itf15g00530	C2H2-type zinc finger family protein	clust_4	Heat24 CTR	-0.199207	Ctrl	Heat	24	C2H2	transcription factor
itf15g00530	C2H2-type zinc finger family protein	clust_4	NaCl24	-1.27472	Stress	Salt	24	C2H2	transcription factor
itf15g00530	C2H2-type zinc finger family protein	clust_4	Heat48	0.206999	Stress	Heat	48	C2H2	transcription factor
itf15g00530	C2H2-type zinc finger family protein	clust_4	NaCl24 CTR	-1.01945	Ctrl	Salt	24	C2H2	transcription factor
itf15g00530	C2H2-type zinc finger family protein	clust_4	Heat48 CTR	-0.50188	Ctrl	Heat	48	C2H2	transcription factor
itf15g00530	C2H2-type zinc finger family protein	clust_4	Heat24	0.370901	Stress	Heat	24	C2H2	transcription factor
itf15g00530	C2H2-type zinc finger family protein	clust_4	NaCl48 CTR	-1.04526	Ctrl	Salt	48	C2H2	transcription factor
itf15g00530	C2H2-type zinc finger family protein	clust_4	NaCl24	-1.27472	Stress	Salt	24	C2H2	transcription factor
itf15g00530	C2H2-type zinc finger family protein	clust_4	NaCl48 CTR	-1.04526	Ctrl	Salt	48	C2H2	transcription factor
itf15g00530	C2H2-type zinc finger family protein	clust_4	Heat24	0.370901	Stress	Heat	24	C2H2	transcription factor
itf15g00530	C2H2-type zinc finger family protein	clust_4	Heat48 CTR	-0.50188	Ctrl	Heat	48	C2H2	transcription factor
itf15g00530	C2H2-type zinc finger family protein	clust_4	Heat48	0.206999	Stress	Heat	48	C2H2	transcription factor
itf15g00940	Protein of unknown function (DUF668)	clust_4	Heat24	0.0842999	Stress	Heat	24
itf15g00940	Protein of unknown function (DUF668)	clust_4	Heat48	0.291787	Stress	Heat	48
itf15g00940	Protein of unknown function (DUF668)	clust_4	NaCl24	-0.716117	Stress	Salt	24
itf15g00940	Protein of unknown function (DUF668)	clust_4	NaCl48	-0.662385	Stress	Salt	48
itf15g00940	Protein of unknown function (DUF668)	clust_4	NaCl24 CTR	-0.892311	Ctrl	Salt	24
itf15g00940	Protein of unknown function (DUF668)	clust_4	NaCl48 CTR	-1.27432	Ctrl	Salt	48
itf15g00940	Protein of unknown function (DUF668)	clust_4	Heat24 CTR	-1.1285	Ctrl	Heat	24
itf15g00940	Protein of unknown function (DUF668)	clust_4	Heat48 CTR	-0.897046	Ctrl	Heat	48
itf15g01180	monodehydroascorbate reductase	clust_4	Heat24	-0.171667	Stress	Heat	24
itf15g01180	monodehydroascorbate reductase	clust_4	Heat48	-0.041648	Stress	Heat	48
itf15g01180	monodehydroascorbate reductase	clust_4	NaCl24	-0.733214	Stress	Salt	24
itf15g01180	monodehydroascorbate reductase	clust_4	NaCl48	-0.826523	Stress	Salt	48
itf15g01180	monodehydroascorbate reductase	clust_4	NaCl24 CTR	-0.701299	Ctrl	Salt	24
itf15g01180	monodehydroascorbate reductase	clust_4	NaCl48 CTR	-1.14467	Ctrl	Salt	48
itf15g01180	monodehydroascorbate reductase	clust_4	Heat24 CTR	-1.08571	Ctrl	Heat	24
itf15g01180	monodehydroascorbate reductase	clust_4	Heat48 CTR	-0.747938	Ctrl	Heat	48
itf15g01230	peptidoglycan-binding LysM domain-containing protein	clust_4	Heat24	-0.129052	Stress	Heat	24
itf15g01230	peptidoglycan-binding LysM domain-containing protein	clust_4	Heat48	-0.60937	Stress	Heat	48
itf15g01230	peptidoglycan-binding LysM domain-containing protein	clust_4	NaCl24	-0.657739	Stress	Salt	24
itf15g01230	peptidoglycan-binding LysM domain-containing protein	clust_4	NaCl48	-0.681928	Stress	Salt	48
itf15g01230	peptidoglycan-binding LysM domain-containing protein	clust_4	NaCl24 CTR	-1.24981	Ctrl	Salt	24
itf15g01230	peptidoglycan-binding LysM domain-containing protein	clust_4	NaCl48 CTR	-1.21581	Ctrl	Salt	48
itf15g01230	peptidoglycan-binding LysM domain-containing protein	clust_4	Heat24 CTR	-0.82901	Ctrl	Heat	24
itf15g01230	peptidoglycan-binding LysM domain-containing protein	clust_4	Heat48 CTR	-0.802859	Ctrl	Heat	48
itf15g01930	plant U-box	clust_4	Heat24	0.108871	Stress	Heat	24
itf15g01930	plant U-box	clust_4	Heat48	-0.350174	Stress	Heat	48
itf15g01930	plant U-box	clust_4	NaCl24	-1.04725	Stress	Salt	24
itf15g01930	plant U-box	clust_4	NaCl48	-0.454197	Stress	Salt	48
itf15g01930	plant U-box	clust_4	NaCl24 CTR	-0.462237	Ctrl	Salt	24
itf15g01930	plant U-box	clust_4	NaCl48 CTR	-0.528966	Ctrl	Salt	48
itf15g01930	plant U-box	clust_4	Heat24 CTR	-0.624827	Ctrl	Heat	24
itf15g01930	plant U-box	clust_4	Heat48 CTR	-0.889145	Ctrl	Heat	48
itf15g02560	Protein kinase superfamily protein	clust_4	Heat24	-0.0830657	Stress	Heat	24
itf15g02560	Protein kinase superfamily protein	clust_4	Heat48	-0.288485	Stress	Heat	48
itf15g02560	Protein kinase superfamily protein	clust_4	NaCl24	-0.940168	Stress	Salt	24
itf15g02560	Protein kinase superfamily protein	clust_4	NaCl48	-0.944179	Stress	Salt	48
itf15g02560	Protein kinase superfamily protein	clust_4	NaCl24 CTR	-1.14924	Ctrl	Salt	24
itf15g02560	Protein kinase superfamily protein	clust_4	NaCl48 CTR	-1.09121	Ctrl	Salt	48
itf15g02560	Protein kinase superfamily protein	clust_4	Heat24 CTR	-0.946594	Ctrl	Heat	24
itf15g02560	Protein kinase superfamily protein	clust_4	Heat48 CTR	-0.789792	Ctrl	Heat	48
itf15g04610	NAD(P)-binding Rossmann-fold superfamily protein	clust_4	Heat24	-0.361034	Stress	Heat	24
itf15g04610	NAD(P)-binding Rossmann-fold superfamily protein	clust_4	Heat48	-0.727801	Stress	Heat	48
itf15g04610	NAD(P)-binding Rossmann-fold superfamily protein	clust_4	NaCl24	-0.694096	Stress	Salt	24
itf15g04610	NAD(P)-binding Rossmann-fold superfamily protein	clust_4	NaCl48	-0.718763	Stress	Salt	48
itf15g04610	NAD(P)-binding Rossmann-fold superfamily protein	clust_4	NaCl24 CTR	-1.21997	Ctrl	Salt	24
itf15g04610	NAD(P)-binding Rossmann-fold superfamily protein	clust_4	NaCl48 CTR	-0.935172	Ctrl	Salt	48
itf15g04610	NAD(P)-binding Rossmann-fold superfamily protein	clust_4	Heat24 CTR	-0.917311	Ctrl	Heat	24
itf15g04610	NAD(P)-binding Rossmann-fold superfamily protein	clust_4	Heat48 CTR	-1.01583	Ctrl	Heat	48
itf15g15960	Pollen Ole e 1 allergen and extensin family protein	clust_4	Heat24	-0.117295	Stress	Heat	24
itf15g15960	Pollen Ole e 1 allergen and extensin family protein	clust_4	Heat48	-0.712912	Stress	Heat	48
itf15g15960	Pollen Ole e 1 allergen and extensin family protein	clust_4	NaCl24	-0.561679	Stress	Salt	24
itf15g15960	Pollen Ole e 1 allergen and extensin family protein	clust_4	NaCl48	-0.720404	Stress	Salt	48
itf15g15960	Pollen Ole e 1 allergen and extensin family protein	clust_4	NaCl24 CTR	-1.27967	Ctrl	Salt	24
itf15g15960	Pollen Ole e 1 allergen and extensin family protein	clust_4	NaCl48 CTR	-1.03247	Ctrl	Salt	48
itf15g15960	Pollen Ole e 1 allergen and extensin family protein	clust_4	Heat24 CTR	-0.611556	Ctrl	Heat	24
itf15g15960	Pollen Ole e 1 allergen and extensin family protein	clust_4	Heat48 CTR	-0.971991	Ctrl	Heat	48
itf15g16050	domains rearranged methyltransferase	clust_4	Heat24	-0.369339	Stress	Heat	24
itf15g16050	domains rearranged methyltransferase	clust_4	Heat48	-0.0577706	Stress	Heat	48
itf15g16050	domains rearranged methyltransferase	clust_4	NaCl24	-0.437367	Stress	Salt	24
itf15g16050	domains rearranged methyltransferase	clust_4	NaCl48	-0.432197	Stress	Salt	48
itf15g16050	domains rearranged methyltransferase	clust_4	NaCl24 CTR	-0.821764	Ctrl	Salt	24
itf15g16050	domains rearranged methyltransferase	clust_4	NaCl48 CTR	-0.804702	Ctrl	Salt	48
itf15g16050	domains rearranged methyltransferase	clust_4	Heat24 CTR	-0.940033	Ctrl	Heat	24
itf15g16050	domains rearranged methyltransferase	clust_4	Heat48 CTR	-1.07999	Ctrl	Heat	48
itf00g00670	nuclear factor Y, subunit A5	clust_5	Heat48 CTR	-1.22742	Ctrl	Heat	48	NF-Y->NF-YA	transcription factor
itf00g00670	nuclear factor Y, subunit A5	clust_5	NaCl24 CTR	-0.90793	Ctrl	Salt	24	NF-Y->NF-YA	transcription factor
itf00g00670	nuclear factor Y, subunit A5	clust_5	NaCl24	-0.828706	Stress	Salt	24	NF-Y->NF-YA	transcription factor
itf00g00670	nuclear factor Y, subunit A5	clust_5	Heat48	-1.37364	Stress	Heat	48	NF-Y->NF-YA	transcription factor
itf00g00670	nuclear factor Y, subunit A5	clust_5	Heat24	-1.35416	Stress	Heat	24	NF-Y->NF-YA	transcription factor
itf00g00670	nuclear factor Y, subunit A5	clust_5	Heat24 CTR	-0.905137	Ctrl	Heat	24	NF-Y->NF-YA	transcription factor
itf00g00670	nuclear factor Y, subunit A5	clust_5	NaCl48	-1.00948	Stress	Salt	48	NF-Y->NF-YA	transcription factor
itf00g00670	nuclear factor Y, subunit A5	clust_5	NaCl48 CTR	-0.622935	Ctrl	Salt	48	NF-Y->NF-YA	transcription factor
itf00g03050	Protein kinase superfamily protein	clust_5	Heat24	-1.05574	Stress	Heat	24
itf00g03050	Protein kinase superfamily protein	clust_5	Heat48	-1.04529	Stress	Heat	48
itf00g03050	Protein kinase superfamily protein	clust_5	NaCl24	-0.983629	Stress	Salt	24
itf00g03050	Protein kinase superfamily protein	clust_5	NaCl48	-0.727184	Stress	Salt	48
itf00g03050	Protein kinase superfamily protein	clust_5	NaCl24 CTR	-0.729013	Ctrl	Salt	24
itf00g03050	Protein kinase superfamily protein	clust_5	NaCl48 CTR	-0.476462	Ctrl	Salt	48
itf00g03050	Protein kinase superfamily protein	clust_5	Heat24 CTR	-0.813027	Ctrl	Heat	24
itf00g03050	Protein kinase superfamily protein	clust_5	Heat48 CTR	-0.863528	Ctrl	Heat	48
itf00g06200	conserved hypothetical protein	clust_5	Heat24	-1.28833	Stress	Heat	24
itf00g06200	conserved hypothetical protein	clust_5	Heat48	-1.30346	Stress	Heat	48
itf00g06200	conserved hypothetical protein	clust_5	NaCl24	-0.754226	Stress	Salt	24
itf00g06200	conserved hypothetical protein	clust_5	NaCl48	-0.72432	Stress	Salt	48
itf00g06200	conserved hypothetical protein	clust_5	NaCl24 CTR	-0.551512	Ctrl	Salt	24
itf00g06200	conserved hypothetical protein	clust_5	NaCl48 CTR	-0.734268	Ctrl	Salt	48
itf00g06200	conserved hypothetical protein	clust_5	Heat24 CTR	-1.04162	Ctrl	Heat	24
itf00g06200	conserved hypothetical protein	clust_5	Heat48 CTR	-0.672131	Ctrl	Heat	48
itf00g07080	COBRA-like extracellular glycosyl-phosphatidyl inositol-anchored protein family	clust_5	Heat24	-0.844007	Stress	Heat	24
itf00g07080	COBRA-like extracellular glycosyl-phosphatidyl inositol-anchored protein family	clust_5	Heat48	-1.22479	Stress	Heat	48
itf00g07080	COBRA-like extracellular glycosyl-phosphatidyl inositol-anchored protein family	clust_5	NaCl24	-1.26254	Stress	Salt	24
itf00g07080	COBRA-like extracellular glycosyl-phosphatidyl inositol-anchored protein family	clust_5	NaCl48	-1.29677	Stress	Salt	48
itf00g07080	COBRA-like extracellular glycosyl-phosphatidyl inositol-anchored protein family	clust_5	NaCl24 CTR	-0.976148	Ctrl	Salt	24
itf00g07080	COBRA-like extracellular glycosyl-phosphatidyl inositol-anchored protein family	clust_5	NaCl48 CTR	-0.985512	Ctrl	Salt	48
itf00g07080	COBRA-like extracellular glycosyl-phosphatidyl inositol-anchored protein family	clust_5	Heat24 CTR	-1.2848	Ctrl	Heat	24
itf00g07080	COBRA-like extracellular glycosyl-phosphatidyl inositol-anchored protein family	clust_5	Heat48 CTR	-0.701782	Ctrl	Heat	48
itf00g11930	expansin-like B1	clust_5	Heat24	-1.35416	Stress	Heat	24
itf00g11930	expansin-like B1	clust_5	Heat48	-1.31729	Stress	Heat	48
itf00g11930	expansin-like B1	clust_5	NaCl24	-0.690016	Stress	Salt	24
itf00g11930	expansin-like B1	clust_5	NaCl48	-0.825786	Stress	Salt	48
itf00g11930	expansin-like B1	clust_5	NaCl24 CTR	-0.972147	Ctrl	Salt	24
itf00g11930	expansin-like B1	clust_5	NaCl48 CTR	-0.969359	Ctrl	Salt	48
itf00g11930	expansin-like B1	clust_5	Heat24 CTR	-1.2848	Ctrl	Heat	24
itf00g11930	expansin-like B1	clust_5	Heat48 CTR	-1.1496	Ctrl	Heat	48
itf00g13570	voltage dependent anion channel	clust_5	Heat24	-1.35416	Stress	Heat	24
itf00g13570	voltage dependent anion channel	clust_5	Heat48	-1.24223	Stress	Heat	48
itf00g13570	voltage dependent anion channel	clust_5	NaCl24	-0.420585	Stress	Salt	24
itf00g13570	voltage dependent anion channel	clust_5	NaCl48	-0.535848	Stress	Salt	48
itf00g13570	voltage dependent anion channel	clust_5	NaCl24 CTR	-0.682231	Ctrl	Salt	24
itf00g13570	voltage dependent anion channel	clust_5	NaCl48 CTR	-0.312726	Ctrl	Salt	48
itf00g13570	voltage dependent anion channel	clust_5	Heat24 CTR	-1.13047	Ctrl	Heat	24
itf00g13570	voltage dependent anion channel	clust_5	Heat48 CTR	-1.10858	Ctrl	Heat	48
itf00g14210	RNI-like superfamily protein	clust_5	Heat24	-1.30762	Stress	Heat	24
itf00g14210	RNI-like superfamily protein	clust_5	Heat48	-1.37364	Stress	Heat	48
itf00g14210	RNI-like superfamily protein	clust_5	NaCl24	-0.779468	Stress	Salt	24
itf00g14210	RNI-like superfamily protein	clust_5	NaCl48	-0.716737	Stress	Salt	48
itf00g14210	RNI-like superfamily protein	clust_5	NaCl24 CTR	-0.942643	Ctrl	Salt	24
itf00g14210	RNI-like superfamily protein	clust_5	NaCl48 CTR	-0.789795	Ctrl	Salt	48
itf00g14210	RNI-like superfamily protein	clust_5	Heat24 CTR	-1.36249	Ctrl	Heat	24
itf00g14210	RNI-like superfamily protein	clust_5	Heat48 CTR	-1.32132	Ctrl	Heat	48
itf00g27530	BAK1-interacting receptor-like kinase	clust_5	Heat24	-1.35416	Stress	Heat	24
itf00g27530	BAK1-interacting receptor-like kinase	clust_5	Heat48	-1.27549	Stress	Heat	48
itf00g27530	BAK1-interacting receptor-like kinase	clust_5	NaCl24	-0.778504	Stress	Salt	24
itf00g27530	BAK1-interacting receptor-like kinase	clust_5	NaCl48	-1.0244	Stress	Salt	48
itf00g27530	BAK1-interacting receptor-like kinase	clust_5	NaCl24 CTR	-1.11472	Ctrl	Salt	24
itf00g27530	BAK1-interacting receptor-like kinase	clust_5	NaCl48 CTR	-0.910104	Ctrl	Salt	48
itf00g27530	BAK1-interacting receptor-like kinase	clust_5	Heat24 CTR	-1.26479	Ctrl	Heat	24
itf00g27530	BAK1-interacting receptor-like kinase	clust_5	Heat48 CTR	-1.10667	Ctrl	Heat	48
itf00g30690	conserved hypothetical protein	clust_5	Heat24	-1.11929	Stress	Heat	24
itf00g30690	conserved hypothetical protein	clust_5	Heat48	-1.10615	Stress	Heat	48
itf00g30690	conserved hypothetical protein	clust_5	NaCl24	-0.670823	Stress	Salt	24
itf00g30690	conserved hypothetical protein	clust_5	NaCl48	-0.777188	Stress	Salt	48
itf00g30690	conserved hypothetical protein	clust_5	NaCl24 CTR	-1.02269	Ctrl	Salt	24
itf00g30690	conserved hypothetical protein	clust_5	NaCl48 CTR	-0.777939	Ctrl	Salt	48
itf00g30690	conserved hypothetical protein	clust_5	Heat24 CTR	-0.843574	Ctrl	Heat	24
itf00g30690	conserved hypothetical protein	clust_5	Heat48 CTR	-0.670718	Ctrl	Heat	48
itf00g31090	Leucine-rich receptor-like protein kinase family protein	clust_5	Heat24	-1.24179	Stress	Heat	24
itf00g31090	Leucine-rich receptor-like protein kinase family protein	clust_5	Heat48	-1.19154	Stress	Heat	48
itf00g31090	Leucine-rich receptor-like protein kinase family protein	clust_5	NaCl24	-1.12606	Stress	Salt	24
itf00g31090	Leucine-rich receptor-like protein kinase family protein	clust_5	NaCl48	-0.803741	Stress	Salt	48
itf00g31090	Leucine-rich receptor-like protein kinase family protein	clust_5	NaCl24 CTR	-1.31917	Ctrl	Salt	24
itf00g31090	Leucine-rich receptor-like protein kinase family protein	clust_5	NaCl48 CTR	-0.754911	Ctrl	Salt	48
itf00g31090	Leucine-rich receptor-like protein kinase family protein	clust_5	Heat24 CTR	-1.3063	Ctrl	Heat	24
itf00g31090	Leucine-rich receptor-like protein kinase family protein	clust_5	Heat48 CTR	-0.942846	Ctrl	Heat	48
itf00g32400	UDP-Glycosyltransferase superfamily protein	clust_5	Heat24	-1.35416	Stress	Heat	24
itf00g32400	UDP-Glycosyltransferase superfamily protein	clust_5	Heat48	-1.22765	Stress	Heat	48
itf00g32400	UDP-Glycosyltransferase superfamily protein	clust_5	NaCl24	-1.20135	Stress	Salt	24
itf00g32400	UDP-Glycosyltransferase superfamily protein	clust_5	NaCl48	-1.12931	Stress	Salt	48
itf00g32400	UDP-Glycosyltransferase superfamily protein	clust_5	NaCl24 CTR	-1.17315	Ctrl	Salt	24
itf00g32400	UDP-Glycosyltransferase superfamily protein	clust_5	NaCl48 CTR	-0.935066	Ctrl	Salt	48
itf00g32400	UDP-Glycosyltransferase superfamily protein	clust_5	Heat24 CTR	-0.761293	Ctrl	Heat	24
itf00g32400	UDP-Glycosyltransferase superfamily protein	clust_5	Heat48 CTR	-1.08373	Ctrl	Heat	48
itf00g42040	hypothetical protein	clust_5	Heat24	-0.9575	Stress	Heat	24
itf00g42040	hypothetical protein	clust_5	Heat48	-1.03585	Stress	Heat	48
itf00g42040	hypothetical protein	clust_5	NaCl24	-1.32454	Stress	Salt	24
itf00g42040	hypothetical protein	clust_5	NaCl48	-0.470552	Stress	Salt	48
itf00g42040	hypothetical protein	clust_5	NaCl24 CTR	-0.809157	Ctrl	Salt	24
itf00g42040	hypothetical protein	clust_5	NaCl48 CTR	-1.05626	Ctrl	Salt	48
itf00g42040	hypothetical protein	clust_5	Heat24 CTR	-1.1285	Ctrl	Heat	24
itf00g42040	hypothetical protein	clust_5	Heat48 CTR	-1.2679	Ctrl	Heat	48
itf00g46290	WRKY DNA-binding protein	clust_5	Heat48 CTR	-0.834206	Ctrl	Heat	48	WRKY	transcription factor
itf00g46290	WRKY DNA-binding protein	clust_5	Heat48	-1.25276	Stress	Heat	48	WRKY	transcription factor
itf00g46290	WRKY DNA-binding protein	clust_5	Heat24	-1.16349	Stress	Heat	24	WRKY	transcription factor
itf00g46290	WRKY DNA-binding protein	clust_5	NaCl48	-0.604556	Stress	Salt	48	WRKY	transcription factor
itf00g46290	WRKY DNA-binding protein	clust_5	Heat24 CTR	-1.17327	Ctrl	Heat	24	WRKY	transcription factor
itf00g46290	WRKY DNA-binding protein	clust_5	NaCl48 CTR	-0.858471	Ctrl	Salt	48	WRKY	transcription factor
itf00g46290	WRKY DNA-binding protein	clust_5	NaCl24 CTR	-0.994396	Ctrl	Salt	24	WRKY	transcription factor
itf00g46290	WRKY DNA-binding protein	clust_5	NaCl24	-0.658052	Stress	Salt	24	WRKY	transcription factor
itf00g72560	NB-ARC domain-containing disease resistance protein	clust_5	Heat24	-1.19588	Stress	Heat	24
itf00g72560	NB-ARC domain-containing disease resistance protein	clust_5	Heat48	-0.940558	Stress	Heat	48
itf00g72560	NB-ARC domain-containing disease resistance protein	clust_5	NaCl24	-0.593374	Stress	Salt	24
itf00g72560	NB-ARC domain-containing disease resistance protein	clust_5	NaCl48	-0.760322	Stress	Salt	48
itf00g72560	NB-ARC domain-containing disease resistance protein	clust_5	NaCl24 CTR	-0.639609	Ctrl	Salt	24
itf00g72560	NB-ARC domain-containing disease resistance protein	clust_5	NaCl48 CTR	-0.570079	Ctrl	Salt	48
itf00g72560	NB-ARC domain-containing disease resistance protein	clust_5	Heat24 CTR	-1.04498	Ctrl	Heat	24
itf00g72560	NB-ARC domain-containing disease resistance protein	clust_5	Heat48 CTR	-0.573487	Ctrl	Heat	48
itf01g00050	O-methyltransferase	clust_5	Heat24	-1.25072	Stress	Heat	24
itf01g00050	O-methyltransferase	clust_5	Heat48	-1.22479	Stress	Heat	48
itf01g00050	O-methyltransferase	clust_5	NaCl24	-0.562497	Stress	Salt	24
itf01g00050	O-methyltransferase	clust_5	NaCl48	-0.69711	Stress	Salt	48
itf01g00050	O-methyltransferase	clust_5	NaCl24 CTR	-0.926977	Ctrl	Salt	24
itf01g00050	O-methyltransferase	clust_5	NaCl48 CTR	-0.916516	Ctrl	Salt	48
itf01g00050	O-methyltransferase	clust_5	Heat24 CTR	-1.04384	Ctrl	Heat	24
itf01g00050	O-methyltransferase	clust_5	Heat48 CTR	-0.72483	Ctrl	Heat	48
itf01g00500	hypothetical protein	clust_5	Heat24	-1.08698	Stress	Heat	24
itf01g00500	hypothetical protein	clust_5	Heat48	-0.955319	Stress	Heat	48
itf01g00500	hypothetical protein	clust_5	NaCl24	-0.758001	Stress	Salt	24
itf01g00500	hypothetical protein	clust_5	NaCl48	-0.845713	Stress	Salt	48
itf01g00500	hypothetical protein	clust_5	NaCl24 CTR	-0.850116	Ctrl	Salt	24
itf01g00500	hypothetical protein	clust_5	NaCl48 CTR	-0.905408	Ctrl	Salt	48
itf01g00500	hypothetical protein	clust_5	Heat24 CTR	-0.617599	Ctrl	Heat	24
itf01g00500	hypothetical protein	clust_5	Heat48 CTR	-0.769699	Ctrl	Heat	48
itf01g01090	Ankyrin repeat family protein	clust_5	Heat24	-1.16597	Stress	Heat	24
itf01g01090	Ankyrin repeat family protein	clust_5	Heat48	-1.26659	Stress	Heat	48
itf01g01090	Ankyrin repeat family protein	clust_5	NaCl24	-0.935666	Stress	Salt	24
itf01g01090	Ankyrin repeat family protein	clust_5	NaCl48	-0.978935	Stress	Salt	48
itf01g01090	Ankyrin repeat family protein	clust_5	NaCl24 CTR	-0.837115	Ctrl	Salt	24
itf01g01090	Ankyrin repeat family protein	clust_5	NaCl48 CTR	-0.925981	Ctrl	Salt	48
itf01g01090	Ankyrin repeat family protein	clust_5	Heat24 CTR	-0.755275	Ctrl	Heat	24
itf01g01090	Ankyrin repeat family protein	clust_5	Heat48 CTR	-0.572165	Ctrl	Heat	48
itf01g01510	GDP dissociation inhibitor family protein / Rab GTPase activator family protein	clust_5	Heat24	-1.19941	Stress	Heat	24
itf01g01510	GDP dissociation inhibitor family protein / Rab GTPase activator family protein	clust_5	Heat48	-1.16393	Stress	Heat	48
itf01g01510	GDP dissociation inhibitor family protein / Rab GTPase activator family protein	clust_5	NaCl24	-0.813319	Stress	Salt	24
itf01g01510	GDP dissociation inhibitor family protein / Rab GTPase activator family protein	clust_5	NaCl48	-0.83523	Stress	Salt	48
itf01g01510	GDP dissociation inhibitor family protein / Rab GTPase activator family protein	clust_5	NaCl24 CTR	-0.980077	Ctrl	Salt	24
itf01g01510	GDP dissociation inhibitor family protein / Rab GTPase activator family protein	clust_5	NaCl48 CTR	-0.751805	Ctrl	Salt	48
itf01g01510	GDP dissociation inhibitor family protein / Rab GTPase activator family protein	clust_5	Heat24 CTR	-0.932872	Ctrl	Heat	24
itf01g01510	GDP dissociation inhibitor family protein / Rab GTPase activator family protein	clust_5	Heat48 CTR	-0.433503	Ctrl	Heat	48
itf01g01560	calmodulin	clust_5	Heat24	-1.14555	Stress	Heat	24
itf01g01560	calmodulin	clust_5	Heat48	-1.09436	Stress	Heat	48
itf01g01560	calmodulin	clust_5	NaCl24	-1.03695	Stress	Salt	24
itf01g01560	calmodulin	clust_5	NaCl48	-0.824714	Stress	Salt	48
itf01g01560	calmodulin	clust_5	NaCl24 CTR	-0.523896	Ctrl	Salt	24
itf01g01560	calmodulin	clust_5	NaCl48 CTR	-0.296849	Ctrl	Salt	48
itf01g01560	calmodulin	clust_5	Heat24 CTR	-0.769273	Ctrl	Heat	24
itf01g01560	calmodulin	clust_5	Heat48 CTR	-0.907339	Ctrl	Heat	48
itf01g06110	conserved hypothetical protein	clust_5	Heat24	-1.28833	Stress	Heat	24
itf01g06110	conserved hypothetical protein	clust_5	Heat48	-1.10113	Stress	Heat	48
itf01g06110	conserved hypothetical protein	clust_5	NaCl24	-0.607948	Stress	Salt	24
itf01g06110	conserved hypothetical protein	clust_5	NaCl48	-0.511827	Stress	Salt	48
itf01g06110	conserved hypothetical protein	clust_5	NaCl24 CTR	-0.855834	Ctrl	Salt	24
itf01g06110	conserved hypothetical protein	clust_5	NaCl48 CTR	-1.07105	Ctrl	Salt	48
itf01g06110	conserved hypothetical protein	clust_5	Heat24 CTR	-0.870037	Ctrl	Heat	24
itf01g06110	conserved hypothetical protein	clust_5	Heat48 CTR	-0.497622	Ctrl	Heat	48
itf01g12680	multidrug resistance-associated protein	clust_5	Heat24	-1.24165	Stress	Heat	24
itf01g12680	multidrug resistance-associated protein	clust_5	Heat48	-1.1704	Stress	Heat	48
itf01g12680	multidrug resistance-associated protein	clust_5	NaCl24	-0.78149	Stress	Salt	24
itf01g12680	multidrug resistance-associated protein	clust_5	NaCl48	-0.44927	Stress	Salt	48
itf01g12680	multidrug resistance-associated protein	clust_5	NaCl24 CTR	-0.644138	Ctrl	Salt	24
itf01g12680	multidrug resistance-associated protein	clust_5	NaCl48 CTR	-0.447936	Ctrl	Salt	48
itf01g12680	multidrug resistance-associated protein	clust_5	Heat24 CTR	-1.26479	Ctrl	Heat	24
itf01g12680	multidrug resistance-associated protein	clust_5	Heat48 CTR	-0.461854	Ctrl	Heat	48
itf01g13250	hydroxy methylglutaryl CoA reductase	clust_5	Heat24	-1.16825	Stress	Heat	24
itf01g13250	hydroxy methylglutaryl CoA reductase	clust_5	Heat48	-1.12704	Stress	Heat	48
itf01g13250	hydroxy methylglutaryl CoA reductase	clust_5	NaCl24	-0.573317	Stress	Salt	24
itf01g13250	hydroxy methylglutaryl CoA reductase	clust_5	NaCl48	-0.676702	Stress	Salt	48
itf01g13250	hydroxy methylglutaryl CoA reductase	clust_5	NaCl24 CTR	-0.85588	Ctrl	Salt	24
itf01g13250	hydroxy methylglutaryl CoA reductase	clust_5	NaCl48 CTR	-0.652527	Ctrl	Salt	48
itf01g13250	hydroxy methylglutaryl CoA reductase	clust_5	Heat24 CTR	-0.54271	Ctrl	Heat	24
itf01g13250	hydroxy methylglutaryl CoA reductase	clust_5	Heat48 CTR	-0.691338	Ctrl	Heat	48
itf01g14200	hypothetical protein	clust_5	Heat24	-1.03221	Stress	Heat	24
itf01g14200	hypothetical protein	clust_5	Heat48	-1.37364	Stress	Heat	48
itf01g14200	hypothetical protein	clust_5	NaCl24	-0.76408	Stress	Salt	24
itf01g14200	hypothetical protein	clust_5	NaCl48	-0.824666	Stress	Salt	48
itf01g14200	hypothetical protein	clust_5	NaCl24 CTR	-1.09673	Ctrl	Salt	24
itf01g14200	hypothetical protein	clust_5	NaCl48 CTR	-0.989927	Ctrl	Salt	48
itf01g14200	hypothetical protein	clust_5	Heat24 CTR	-0.740401	Ctrl	Heat	24
itf01g14200	hypothetical protein	clust_5	Heat48 CTR	-1.08395	Ctrl	Heat	48
itf01g16980	vesicle-associated membrane protein	clust_5	Heat24	-1.22932	Stress	Heat	24
itf01g16980	vesicle-associated membrane protein	clust_5	Heat48	-1.00686	Stress	Heat	48
itf01g16980	vesicle-associated membrane protein	clust_5	NaCl24	-1.02393	Stress	Salt	24
itf01g16980	vesicle-associated membrane protein	clust_5	NaCl48	-0.770089	Stress	Salt	48
itf01g16980	vesicle-associated membrane protein	clust_5	NaCl24 CTR	-1.04349	Ctrl	Salt	24
itf01g16980	vesicle-associated membrane protein	clust_5	NaCl48 CTR	-0.890594	Ctrl	Salt	48
itf01g16980	vesicle-associated membrane protein	clust_5	Heat24 CTR	-0.757179	Ctrl	Heat	24
itf01g16980	vesicle-associated membrane protein	clust_5	Heat48 CTR	-1.01495	Ctrl	Heat	48
itf01g27420	ARF-GAP domain	clust_5	Heat24	-0.866304	Stress	Heat	24
itf01g27420	ARF-GAP domain	clust_5	Heat48	-0.974852	Stress	Heat	48
itf01g27420	ARF-GAP domain	clust_5	NaCl24	-0.922623	Stress	Salt	24
itf01g27420	ARF-GAP domain	clust_5	NaCl48	-0.81899	Stress	Salt	48
itf01g27420	ARF-GAP domain	clust_5	NaCl24 CTR	-0.589091	Ctrl	Salt	24
itf01g27420	ARF-GAP domain	clust_5	NaCl48 CTR	-0.258792	Ctrl	Salt	48
itf01g27420	ARF-GAP domain	clust_5	Heat24 CTR	-0.96393	Ctrl	Heat	24
itf01g27420	ARF-GAP domain	clust_5	Heat48 CTR	-0.912177	Ctrl	Heat	48
itf01g27880	UDP-Glycosyltransferase superfamily protein	clust_5	Heat24	-1.2717	Stress	Heat	24
itf01g27880	UDP-Glycosyltransferase superfamily protein	clust_5	Heat48	-1.22479	Stress	Heat	48
itf01g27880	UDP-Glycosyltransferase superfamily protein	clust_5	NaCl24	-1.01667	Stress	Salt	24
itf01g27880	UDP-Glycosyltransferase superfamily protein	clust_5	NaCl48	-0.533021	Stress	Salt	48
itf01g27880	UDP-Glycosyltransferase superfamily protein	clust_5	NaCl24 CTR	-0.902154	Ctrl	Salt	24
itf01g27880	UDP-Glycosyltransferase superfamily protein	clust_5	NaCl48 CTR	-0.695002	Ctrl	Salt	48
itf01g27880	UDP-Glycosyltransferase superfamily protein	clust_5	Heat24 CTR	-1.3063	Ctrl	Heat	24
itf01g27880	UDP-Glycosyltransferase superfamily protein	clust_5	Heat48 CTR	-0.789693	Ctrl	Heat	48
itf01g28880	Thioredoxin superfamily protein	clust_5	Heat24	-1.13005	Stress	Heat	24
itf01g28880	Thioredoxin superfamily protein	clust_5	Heat48	-1.13493	Stress	Heat	48
itf01g28880	Thioredoxin superfamily protein	clust_5	NaCl24	-0.771411	Stress	Salt	24
itf01g28880	Thioredoxin superfamily protein	clust_5	NaCl48	-0.923764	Stress	Salt	48
itf01g28880	Thioredoxin superfamily protein	clust_5	NaCl24 CTR	-1.32721	Ctrl	Salt	24
itf01g28880	Thioredoxin superfamily protein	clust_5	NaCl48 CTR	-0.921291	Ctrl	Salt	48
itf01g28880	Thioredoxin superfamily protein	clust_5	Heat24 CTR	-1.3063	Ctrl	Heat	24
itf01g28880	Thioredoxin superfamily protein	clust_5	Heat48 CTR	-0.607573	Ctrl	Heat	48
itf01g28900	Glutaredoxin family protein	clust_5	Heat24	-1.24179	Stress	Heat	24
itf01g28900	Glutaredoxin family protein	clust_5	Heat48	-1.37364	Stress	Heat	48
itf01g28900	Glutaredoxin family protein	clust_5	NaCl24	-1.30345	Stress	Salt	24
itf01g28900	Glutaredoxin family protein	clust_5	NaCl48	-1.11565	Stress	Salt	48
itf01g28900	Glutaredoxin family protein	clust_5	NaCl24 CTR	-0.609133	Ctrl	Salt	24
itf01g28900	Glutaredoxin family protein	clust_5	NaCl48 CTR	-0.551404	Ctrl	Salt	48
itf01g28900	Glutaredoxin family protein	clust_5	Heat24 CTR	-1.36249	Ctrl	Heat	24
itf01g28900	Glutaredoxin family protein	clust_5	Heat48 CTR	-1.24324	Ctrl	Heat	48
itf01g30030	alcohol dehydrogenase	clust_5	Heat24	-1.2717	Stress	Heat	24
itf01g30030	alcohol dehydrogenase	clust_5	Heat48	-0.962636	Stress	Heat	48
itf01g30030	alcohol dehydrogenase	clust_5	NaCl24	-0.798089	Stress	Salt	24
itf01g30030	alcohol dehydrogenase	clust_5	NaCl48	-0.850984	Stress	Salt	48
itf01g30030	alcohol dehydrogenase	clust_5	NaCl24 CTR	-0.316046	Ctrl	Salt	24
itf01g30030	alcohol dehydrogenase	clust_5	NaCl48 CTR	-0.629249	Ctrl	Salt	48
itf01g30030	alcohol dehydrogenase	clust_5	Heat24 CTR	-1.06829	Ctrl	Heat	24
itf01g30030	alcohol dehydrogenase	clust_5	Heat48 CTR	-1.07501	Ctrl	Heat	48
itf01g31400	Protein kinase family protein with leucine-rich repeat domain	clust_5	Heat24	-1.05411	Stress	Heat	24
itf01g31400	Protein kinase family protein with leucine-rich repeat domain	clust_5	Heat48	-0.896703	Stress	Heat	48
itf01g31400	Protein kinase family protein with leucine-rich repeat domain	clust_5	NaCl24	-0.690707	Stress	Salt	24
itf01g31400	Protein kinase family protein with leucine-rich repeat domain	clust_5	NaCl48	-0.736487	Stress	Salt	48
itf01g31400	Protein kinase family protein with leucine-rich repeat domain	clust_5	NaCl24 CTR	-0.726955	Ctrl	Salt	24
itf01g31400	Protein kinase family protein with leucine-rich repeat domain	clust_5	NaCl48 CTR	-0.697949	Ctrl	Salt	48
itf01g31400	Protein kinase family protein with leucine-rich repeat domain	clust_5	Heat24 CTR	-0.675763	Ctrl	Heat	24
itf01g31400	Protein kinase family protein with leucine-rich repeat domain	clust_5	Heat48 CTR	-0.769609	Ctrl	Heat	48
itf01g32340	hypothetical protein	clust_5	Heat24	-1.2717	Stress	Heat	24
itf01g32340	hypothetical protein	clust_5	Heat48	-1.19102	Stress	Heat	48
itf01g32340	hypothetical protein	clust_5	NaCl24	-0.92868	Stress	Salt	24
itf01g32340	hypothetical protein	clust_5	NaCl48	-0.614621	Stress	Salt	48
itf01g32340	hypothetical protein	clust_5	NaCl24 CTR	-0.792966	Ctrl	Salt	24
itf01g32340	hypothetical protein	clust_5	NaCl48 CTR	-0.486275	Ctrl	Salt	48
itf01g32340	hypothetical protein	clust_5	Heat24 CTR	-1.17118	Ctrl	Heat	24
itf01g32340	hypothetical protein	clust_5	Heat48 CTR	-0.97482	Ctrl	Heat	48
itf01g33600	Subtilisin-like serine endopeptidase family protein	clust_5	Heat24	-1.00531	Stress	Heat	24
itf01g33600	Subtilisin-like serine endopeptidase family protein	clust_5	Heat48	-1.0729	Stress	Heat	48
itf01g33600	Subtilisin-like serine endopeptidase family protein	clust_5	NaCl24	-0.900807	Stress	Salt	24
itf01g33600	Subtilisin-like serine endopeptidase family protein	clust_5	NaCl48	-0.821129	Stress	Salt	48
itf01g33600	Subtilisin-like serine endopeptidase family protein	clust_5	NaCl24 CTR	-0.700188	Ctrl	Salt	24
itf01g33600	Subtilisin-like serine endopeptidase family protein	clust_5	NaCl48 CTR	-0.501813	Ctrl	Salt	48
itf01g33600	Subtilisin-like serine endopeptidase family protein	clust_5	Heat24 CTR	-0.655575	Ctrl	Heat	24
itf01g33600	Subtilisin-like serine endopeptidase family protein	clust_5	Heat48 CTR	-0.849035	Ctrl	Heat	48
itf01g33860	alpha/beta-Hydrolases superfamily protein	clust_5	Heat24	-1.2717	Stress	Heat	24
itf01g33860	alpha/beta-Hydrolases superfamily protein	clust_5	Heat48	-1.26659	Stress	Heat	48
itf01g33860	alpha/beta-Hydrolases superfamily protein	clust_5	NaCl24	-0.748667	Stress	Salt	24
itf01g33860	alpha/beta-Hydrolases superfamily protein	clust_5	NaCl48	-0.463738	Stress	Salt	48
itf01g33860	alpha/beta-Hydrolases superfamily protein	clust_5	NaCl24 CTR	-1.04622	Ctrl	Salt	24
itf01g33860	alpha/beta-Hydrolases superfamily protein	clust_5	NaCl48 CTR	-0.717588	Ctrl	Salt	48
itf01g33860	alpha/beta-Hydrolases superfamily protein	clust_5	Heat24 CTR	-1.30389	Ctrl	Heat	24
itf01g33860	alpha/beta-Hydrolases superfamily protein	clust_5	Heat48 CTR	-1.19414	Ctrl	Heat	48
itf02g03940	expansin A15	clust_5	Heat24	-1.35416	Stress	Heat	24
itf02g03940	expansin A15	clust_5	Heat48	-0.794352	Stress	Heat	48
itf02g03940	expansin A15	clust_5	NaCl24	-0.576937	Stress	Salt	24
itf02g03940	expansin A15	clust_5	NaCl48	-0.857248	Stress	Salt	48
itf02g03940	expansin A15	clust_5	NaCl24 CTR	-1.02786	Ctrl	Salt	24
itf02g03940	expansin A15	clust_5	NaCl48 CTR	-1.06899	Ctrl	Salt	48
itf02g03940	expansin A15	clust_5	Heat24 CTR	-1.03249	Ctrl	Heat	24
itf02g03940	expansin A15	clust_5	Heat48 CTR	-0.77078	Ctrl	Heat	48
itf02g04120	Leucine-rich repeat receptor-like protein kinase family protein	clust_5	Heat24	-1.31178	Stress	Heat	24
itf02g04120	Leucine-rich repeat receptor-like protein kinase family protein	clust_5	Heat48	-1.30346	Stress	Heat	48
itf02g04120	Leucine-rich repeat receptor-like protein kinase family protein	clust_5	NaCl24	-0.894451	Stress	Salt	24
itf02g04120	Leucine-rich repeat receptor-like protein kinase family protein	clust_5	NaCl48	-0.644002	Stress	Salt	48
itf02g04120	Leucine-rich repeat receptor-like protein kinase family protein	clust_5	NaCl24 CTR	-0.911109	Ctrl	Salt	24
itf02g04120	Leucine-rich repeat receptor-like protein kinase family protein	clust_5	NaCl48 CTR	-0.654477	Ctrl	Salt	48
itf02g04120	Leucine-rich repeat receptor-like protein kinase family protein	clust_5	Heat24 CTR	-1.17327	Ctrl	Heat	24
itf02g04120	Leucine-rich repeat receptor-like protein kinase family protein	clust_5	Heat48 CTR	-1.05305	Ctrl	Heat	48
itf02g05190	Kunitz family trypsin and protease inhibitor protein	clust_5	Heat24	-1.24243	Stress	Heat	24
itf02g05190	Kunitz family trypsin and protease inhibitor protein	clust_5	Heat48	-0.536511	Stress	Heat	48
itf02g05190	Kunitz family trypsin and protease inhibitor protein	clust_5	NaCl24	-0.729342	Stress	Salt	24
itf02g05190	Kunitz family trypsin and protease inhibitor protein	clust_5	NaCl48	-0.787011	Stress	Salt	48
itf02g05190	Kunitz family trypsin and protease inhibitor protein	clust_5	NaCl24 CTR	-0.718052	Ctrl	Salt	24
itf02g05190	Kunitz family trypsin and protease inhibitor protein	clust_5	NaCl48 CTR	-1.10432	Ctrl	Salt	48
itf02g05190	Kunitz family trypsin and protease inhibitor protein	clust_5	Heat24 CTR	-1.2848	Ctrl	Heat	24
itf02g05190	Kunitz family trypsin and protease inhibitor protein	clust_5	Heat48 CTR	-1.20379	Ctrl	Heat	48
itf02g05890	hypothetical protein	clust_5	Heat24	-1.21251	Stress	Heat	24
itf02g05890	hypothetical protein	clust_5	Heat48	-1.37364	Stress	Heat	48
itf02g05890	hypothetical protein	clust_5	NaCl24	-1.05139	Stress	Salt	24
itf02g05890	hypothetical protein	clust_5	NaCl48	-0.591485	Stress	Salt	48
itf02g05890	hypothetical protein	clust_5	NaCl24 CTR	-0.721456	Ctrl	Salt	24
itf02g05890	hypothetical protein	clust_5	NaCl48 CTR	-0.155386	Ctrl	Salt	48
itf02g05890	hypothetical protein	clust_5	Heat24 CTR	-0.97427	Ctrl	Heat	24
itf02g05890	hypothetical protein	clust_5	Heat48 CTR	-0.571219	Ctrl	Heat	48
itf02g08060	ATP binding cassette subfamily B19	clust_5	Heat24	-1.24179	Stress	Heat	24
itf02g08060	ATP binding cassette subfamily B19	clust_5	Heat48	-1.32294	Stress	Heat	48
itf02g08060	ATP binding cassette subfamily B19	clust_5	NaCl24	-1.13879	Stress	Salt	24
itf02g08060	ATP binding cassette subfamily B19	clust_5	NaCl48	-1.05962	Stress	Salt	48
itf02g08060	ATP binding cassette subfamily B19	clust_5	NaCl24 CTR	-0.911383	Ctrl	Salt	24
itf02g08060	ATP binding cassette subfamily B19	clust_5	NaCl48 CTR	-1.27053	Ctrl	Salt	48
itf02g08060	ATP binding cassette subfamily B19	clust_5	Heat24 CTR	-0.975071	Ctrl	Heat	24
itf02g08060	ATP binding cassette subfamily B19	clust_5	Heat48 CTR	-0.867724	Ctrl	Heat	48
itf02g08250	Subtilase family protein	clust_5	Heat24	-1.05548	Stress	Heat	24
itf02g08250	Subtilase family protein	clust_5	Heat48	-1.05932	Stress	Heat	48
itf02g08250	Subtilase family protein	clust_5	NaCl24	-0.656446	Stress	Salt	24
itf02g08250	Subtilase family protein	clust_5	NaCl48	-0.671569	Stress	Salt	48
itf02g08250	Subtilase family protein	clust_5	NaCl24 CTR	-1.18862	Ctrl	Salt	24
itf02g08250	Subtilase family protein	clust_5	NaCl48 CTR	-0.981243	Ctrl	Salt	48
itf02g08250	Subtilase family protein	clust_5	Heat24 CTR	-1.36249	Ctrl	Heat	24
itf02g08250	Subtilase family protein	clust_5	Heat48 CTR	-1.01336	Ctrl	Heat	48
itf02g11100	aspartic proteinase A1	clust_5	Heat24	-1.31178	Stress	Heat	24
itf02g11100	aspartic proteinase A1	clust_5	Heat48	-0.951518	Stress	Heat	48
itf02g11100	aspartic proteinase A1	clust_5	NaCl24	-1.07565	Stress	Salt	24
itf02g11100	aspartic proteinase A1	clust_5	NaCl48	-0.970785	Stress	Salt	48
itf02g11100	aspartic proteinase A1	clust_5	NaCl24 CTR	-0.887817	Ctrl	Salt	24
itf02g11100	aspartic proteinase A1	clust_5	NaCl48 CTR	-0.961307	Ctrl	Salt	48
itf02g11100	aspartic proteinase A1	clust_5	Heat24 CTR	-1.26479	Ctrl	Heat	24
itf02g11100	aspartic proteinase A1	clust_5	Heat48 CTR	-0.987528	Ctrl	Heat	48
itf02g12810	O-methyltransferase family protein	clust_5	Heat24	-1.28833	Stress	Heat	24
itf02g12810	O-methyltransferase family protein	clust_5	Heat48	-1.15461	Stress	Heat	48
itf02g12810	O-methyltransferase family protein	clust_5	NaCl24	-1.16592	Stress	Salt	24
itf02g12810	O-methyltransferase family protein	clust_5	NaCl48	-1.10799	Stress	Salt	48
itf02g12810	O-methyltransferase family protein	clust_5	NaCl24 CTR	-0.902436	Ctrl	Salt	24
itf02g12810	O-methyltransferase family protein	clust_5	NaCl48 CTR	-0.520201	Ctrl	Salt	48
itf02g12810	O-methyltransferase family protein	clust_5	Heat24 CTR	-1.10183	Ctrl	Heat	24
itf02g12810	O-methyltransferase family protein	clust_5	Heat48 CTR	-1.07494	Ctrl	Heat	48
itf02g25470	Cystathionine beta-synthase (CBS) protein	clust_5	Heat24	-1.24179	Stress	Heat	24
itf02g25470	Cystathionine beta-synthase (CBS) protein	clust_5	Heat48	-1.31729	Stress	Heat	48
itf02g25470	Cystathionine beta-synthase (CBS) protein	clust_5	NaCl24	-0.668542	Stress	Salt	24
itf02g25470	Cystathionine beta-synthase (CBS) protein	clust_5	NaCl48	-0.941895	Stress	Salt	48
itf02g25470	Cystathionine beta-synthase (CBS) protein	clust_5	NaCl24 CTR	-1.30324	Ctrl	Salt	24
itf02g25470	Cystathionine beta-synthase (CBS) protein	clust_5	NaCl48 CTR	-0.694138	Ctrl	Salt	48
itf02g25470	Cystathionine beta-synthase (CBS) protein	clust_5	Heat24 CTR	-0.904079	Ctrl	Heat	24
itf02g25470	Cystathionine beta-synthase (CBS) protein	clust_5	Heat48 CTR	-0.807692	Ctrl	Heat	48
itf02g25880	Aquaporin-like superfamily protein	clust_5	Heat24	-1.31178	Stress	Heat	24
itf02g25880	Aquaporin-like superfamily protein	clust_5	Heat48	-1.20536	Stress	Heat	48
itf02g25880	Aquaporin-like superfamily protein	clust_5	NaCl24	-0.260441	Stress	Salt	24
itf02g25880	Aquaporin-like superfamily protein	clust_5	NaCl48	-1.24353	Stress	Salt	48
itf02g25880	Aquaporin-like superfamily protein	clust_5	NaCl24 CTR	-0.972147	Ctrl	Salt	24
itf02g25880	Aquaporin-like superfamily protein	clust_5	NaCl48 CTR	-1.12728	Ctrl	Salt	48
itf02g25880	Aquaporin-like superfamily protein	clust_5	Heat24 CTR	-1.09349	Ctrl	Heat	24
itf02g25880	Aquaporin-like superfamily protein	clust_5	Heat48 CTR	-0.765216	Ctrl	Heat	48
itf02g26620	conserved hypothetical protein	clust_5	Heat24	-1.03592	Stress	Heat	24
itf02g26620	conserved hypothetical protein	clust_5	Heat48	-1.19722	Stress	Heat	48
itf02g26620	conserved hypothetical protein	clust_5	NaCl24	-0.779318	Stress	Salt	24
itf02g26620	conserved hypothetical protein	clust_5	NaCl48	-0.700104	Stress	Salt	48
itf02g26620	conserved hypothetical protein	clust_5	NaCl24 CTR	-0.406829	Ctrl	Salt	24
itf02g26620	conserved hypothetical protein	clust_5	NaCl48 CTR	-0.734672	Ctrl	Salt	48
itf02g26620	conserved hypothetical protein	clust_5	Heat24 CTR	-0.56478	Ctrl	Heat	24
itf02g26620	conserved hypothetical protein	clust_5	Heat48 CTR	-0.928935	Ctrl	Heat	48
itf03g06800	Major facilitator superfamily protein	clust_5	Heat24	-1.19941	Stress	Heat	24
itf03g06800	Major facilitator superfamily protein	clust_5	Heat48	-1.37364	Stress	Heat	48
itf03g06800	Major facilitator superfamily protein	clust_5	NaCl24	-0.618749	Stress	Salt	24
itf03g06800	Major facilitator superfamily protein	clust_5	NaCl48	-0.655865	Stress	Salt	48
itf03g06800	Major facilitator superfamily protein	clust_5	NaCl24 CTR	-1.04349	Ctrl	Salt	24
itf03g06800	Major facilitator superfamily protein	clust_5	NaCl48 CTR	-0.689584	Ctrl	Salt	48
itf03g06800	Major facilitator superfamily protein	clust_5	Heat24 CTR	-1.08571	Ctrl	Heat	24
itf03g06800	Major facilitator superfamily protein	clust_5	Heat48 CTR	-1.47314	Ctrl	Heat	48
itf03g07100	MATE efflux family protein	clust_5	Heat24	-1.15919	Stress	Heat	24
itf03g07100	MATE efflux family protein	clust_5	Heat48	-1.19866	Stress	Heat	48
itf03g07100	MATE efflux family protein	clust_5	NaCl24	-0.722379	Stress	Salt	24
itf03g07100	MATE efflux family protein	clust_5	NaCl48	-0.642955	Stress	Salt	48
itf03g07100	MATE efflux family protein	clust_5	NaCl24 CTR	-0.871487	Ctrl	Salt	24
itf03g07100	MATE efflux family protein	clust_5	NaCl48 CTR	-0.641558	Ctrl	Salt	48
itf03g07100	MATE efflux family protein	clust_5	Heat24 CTR	-0.97427	Ctrl	Heat	24
itf03g07100	MATE efflux family protein	clust_5	Heat48 CTR	-0.850701	Ctrl	Heat	48
itf03g07750	Major facilitator superfamily protein	clust_5	Heat24	-1.24595	Stress	Heat	24
itf03g07750	Major facilitator superfamily protein	clust_5	Heat48	-1.17131	Stress	Heat	48
itf03g07750	Major facilitator superfamily protein	clust_5	NaCl24	-1.16738	Stress	Salt	24
itf03g07750	Major facilitator superfamily protein	clust_5	NaCl48	-1.03112	Stress	Salt	48
itf03g07750	Major facilitator superfamily protein	clust_5	NaCl24 CTR	-0.852416	Ctrl	Salt	24
itf03g07750	Major facilitator superfamily protein	clust_5	NaCl48 CTR	-0.756301	Ctrl	Salt	48
itf03g07750	Major facilitator superfamily protein	clust_5	Heat24 CTR	-0.878005	Ctrl	Heat	24
itf03g07750	Major facilitator superfamily protein	clust_5	Heat48 CTR	-0.96424	Ctrl	Heat	48
itf03g08210	MATE efflux family protein	clust_5	Heat24	-1.35416	Stress	Heat	24
itf03g08210	MATE efflux family protein	clust_5	Heat48	-1.16725	Stress	Heat	48
itf03g08210	MATE efflux family protein	clust_5	NaCl24	-1.19518	Stress	Salt	24
itf03g08210	MATE efflux family protein	clust_5	NaCl48	-1.39987	Stress	Salt	48
itf03g08210	MATE efflux family protein	clust_5	NaCl24 CTR	-0.773329	Ctrl	Salt	24
itf03g08210	MATE efflux family protein	clust_5	NaCl48 CTR	-0.747649	Ctrl	Salt	48
itf03g08210	MATE efflux family protein	clust_5	Heat24 CTR	-0.880493	Ctrl	Heat	24
itf03g08210	MATE efflux family protein	clust_5	Heat48 CTR	-1.07501	Ctrl	Heat	48
itf03g14080	conserved hypothetical protein	clust_5	Heat24	-1.05473	Stress	Heat	24
itf03g14080	conserved hypothetical protein	clust_5	Heat48	-1.26659	Stress	Heat	48
itf03g14080	conserved hypothetical protein	clust_5	NaCl24	-0.949753	Stress	Salt	24
itf03g14080	conserved hypothetical protein	clust_5	NaCl48	-0.961336	Stress	Salt	48
itf03g14080	conserved hypothetical protein	clust_5	NaCl24 CTR	-0.983175	Ctrl	Salt	24
itf03g14080	conserved hypothetical protein	clust_5	NaCl48 CTR	-0.882077	Ctrl	Salt	48
itf03g14080	conserved hypothetical protein	clust_5	Heat24 CTR	-1.02799	Ctrl	Heat	24
itf03g14080	conserved hypothetical protein	clust_5	Heat48 CTR	-0.772207	Ctrl	Heat	48
itf03g16260	conserved hypothetical protein	clust_5	Heat24	-1.11681	Stress	Heat	24
itf03g16260	conserved hypothetical protein	clust_5	Heat48	-1.32294	Stress	Heat	48
itf03g16260	conserved hypothetical protein	clust_5	NaCl24	-0.989011	Stress	Salt	24
itf03g16260	conserved hypothetical protein	clust_5	NaCl48	-0.722692	Stress	Salt	48
itf03g16260	conserved hypothetical protein	clust_5	NaCl24 CTR	-0.236881	Ctrl	Salt	24
itf03g16260	conserved hypothetical protein	clust_5	NaCl48 CTR	-0.406188	Ctrl	Salt	48
itf03g16260	conserved hypothetical protein	clust_5	Heat24 CTR	-0.911578	Ctrl	Heat	24
itf03g16260	conserved hypothetical protein	clust_5	Heat48 CTR	-1.01336	Ctrl	Heat	48
itf03g16730	Glutaredoxin family protein	clust_5	Heat24	-0.965598	Stress	Heat	24
itf03g16730	Glutaredoxin family protein	clust_5	Heat48	-1.20431	Stress	Heat	48
itf03g16730	Glutaredoxin family protein	clust_5	NaCl24	-0.938913	Stress	Salt	24
itf03g16730	Glutaredoxin family protein	clust_5	NaCl48	-0.88744	Stress	Salt	48
itf03g16730	Glutaredoxin family protein	clust_5	NaCl24 CTR	-0.380044	Ctrl	Salt	24
itf03g16730	Glutaredoxin family protein	clust_5	NaCl48 CTR	-0.535644	Ctrl	Salt	48
itf03g16730	Glutaredoxin family protein	clust_5	Heat24 CTR	-0.66842	Ctrl	Heat	24
itf03g16730	Glutaredoxin family protein	clust_5	Heat48 CTR	-1.00246	Ctrl	Heat	48
itf03g16930	conserved hypothetical protein	clust_5	Heat24	-1.18064	Stress	Heat	24
itf03g16930	conserved hypothetical protein	clust_5	Heat48	-1.31729	Stress	Heat	48
itf03g16930	conserved hypothetical protein	clust_5	NaCl24	-1.22493	Stress	Salt	24
itf03g16930	conserved hypothetical protein	clust_5	NaCl48	-1.19699	Stress	Salt	48
itf03g16930	conserved hypothetical protein	clust_5	NaCl24 CTR	-0.899075	Ctrl	Salt	24
itf03g16930	conserved hypothetical protein	clust_5	NaCl48 CTR	-0.924106	Ctrl	Salt	48
itf03g16930	conserved hypothetical protein	clust_5	Heat24 CTR	-0.967324	Ctrl	Heat	24
itf03g16930	conserved hypothetical protein	clust_5	Heat48 CTR	-1.02325	Ctrl	Heat	48
itf03g18990	Curculin-like (mannose-binding) lectin family protein	clust_5	Heat24	-0.931938	Stress	Heat	24
itf03g18990	Curculin-like (mannose-binding) lectin family protein	clust_5	Heat48	-1.32294	Stress	Heat	48
itf03g18990	Curculin-like (mannose-binding) lectin family protein	clust_5	NaCl24	-0.677758	Stress	Salt	24
itf03g18990	Curculin-like (mannose-binding) lectin family protein	clust_5	NaCl48	-0.485317	Stress	Salt	48
itf03g18990	Curculin-like (mannose-binding) lectin family protein	clust_5	NaCl24 CTR	-0.588987	Ctrl	Salt	24
itf03g18990	Curculin-like (mannose-binding) lectin family protein	clust_5	NaCl48 CTR	-0.601919	Ctrl	Salt	48
itf03g18990	Curculin-like (mannose-binding) lectin family protein	clust_5	Heat24 CTR	-0.712435	Ctrl	Heat	24
itf03g18990	Curculin-like (mannose-binding) lectin family protein	clust_5	Heat48 CTR	-0.834206	Ctrl	Heat	48
itf03g22330	cycloartenol synthase	clust_5	Heat24	-0.59392	Stress	Heat	24
itf03g22330	cycloartenol synthase	clust_5	Heat48	-1.30346	Stress	Heat	48
itf03g22330	cycloartenol synthase	clust_5	NaCl24	-1.01552	Stress	Salt	24
itf03g22330	cycloartenol synthase	clust_5	NaCl48	-1.03519	Stress	Salt	48
itf03g22330	cycloartenol synthase	clust_5	NaCl24 CTR	-0.652014	Ctrl	Salt	24
itf03g22330	cycloartenol synthase	clust_5	NaCl48 CTR	-0.598564	Ctrl	Salt	48
itf03g22330	cycloartenol synthase	clust_5	Heat24 CTR	-1.17327	Ctrl	Heat	24
itf03g22330	cycloartenol synthase	clust_5	Heat48 CTR	-0.555656	Ctrl	Heat	48
itf03g24390	conserved hypothetical protein	clust_5	Heat24	-1.08755	Stress	Heat	24
itf03g24390	conserved hypothetical protein	clust_5	Heat48	-1.10113	Stress	Heat	48
itf03g24390	conserved hypothetical protein	clust_5	NaCl24	-1.06082	Stress	Salt	24
itf03g24390	conserved hypothetical protein	clust_5	NaCl48	-1.04488	Stress	Salt	48
itf03g24390	conserved hypothetical protein	clust_5	NaCl24 CTR	-0.649355	Ctrl	Salt	24
itf03g24390	conserved hypothetical protein	clust_5	NaCl48 CTR	-0.759763	Ctrl	Salt	48
itf03g24390	conserved hypothetical protein	clust_5	Heat24 CTR	-0.805703	Ctrl	Heat	24
itf03g24390	conserved hypothetical protein	clust_5	Heat48 CTR	-0.782676	Ctrl	Heat	48
itf03g26490	Peroxidase superfamily protein	clust_5	Heat24	-1.16825	Stress	Heat	24
itf03g26490	Peroxidase superfamily protein	clust_5	Heat48	-1.19154	Stress	Heat	48
itf03g26490	Peroxidase superfamily protein	clust_5	NaCl24	-0.857081	Stress	Salt	24
itf03g26490	Peroxidase superfamily protein	clust_5	NaCl48	-0.928053	Stress	Salt	48
itf03g26490	Peroxidase superfamily protein	clust_5	NaCl24 CTR	-0.949466	Ctrl	Salt	24
itf03g26490	Peroxidase superfamily protein	clust_5	NaCl48 CTR	-0.95892	Ctrl	Salt	48
itf03g26490	Peroxidase superfamily protein	clust_5	Heat24 CTR	-1.2049	Ctrl	Heat	24
itf03g26490	Peroxidase superfamily protein	clust_5	Heat48 CTR	-0.785178	Ctrl	Heat	48
itf03g29420	cytochrome P450, family 71, subfamily B, polypeptide	clust_5	Heat24	-1.02268	Stress	Heat	24
itf03g29420	cytochrome P450, family 71, subfamily B, polypeptide	clust_5	Heat48	-0.936749	Stress	Heat	48
itf03g29420	cytochrome P450, family 71, subfamily B, polypeptide	clust_5	NaCl24	-1.04047	Stress	Salt	24
itf03g29420	cytochrome P450, family 71, subfamily B, polypeptide	clust_5	NaCl48	-0.302196	Stress	Salt	48
itf03g29420	cytochrome P450, family 71, subfamily B, polypeptide	clust_5	NaCl24 CTR	-0.936805	Ctrl	Salt	24
itf03g29420	cytochrome P450, family 71, subfamily B, polypeptide	clust_5	NaCl48 CTR	-1.20781	Ctrl	Salt	48
itf03g29420	cytochrome P450, family 71, subfamily B, polypeptide	clust_5	Heat24 CTR	-1.2848	Ctrl	Heat	24
itf03g29420	cytochrome P450, family 71, subfamily B, polypeptide	clust_5	Heat48 CTR	-1.16277	Ctrl	Heat	48
itf03g29720	Polynucleotidyl transferase, ribonuclease H-like superfamily protein	clust_5	Heat24	-1.11467	Stress	Heat	24
itf03g29720	Polynucleotidyl transferase, ribonuclease H-like superfamily protein	clust_5	Heat48	-1.31729	Stress	Heat	48
itf03g29720	Polynucleotidyl transferase, ribonuclease H-like superfamily protein	clust_5	NaCl24	-0.910494	Stress	Salt	24
itf03g29720	Polynucleotidyl transferase, ribonuclease H-like superfamily protein	clust_5	NaCl48	-1.02017	Stress	Salt	48
itf03g29720	Polynucleotidyl transferase, ribonuclease H-like superfamily protein	clust_5	NaCl24 CTR	-1.08884	Ctrl	Salt	24
itf03g29720	Polynucleotidyl transferase, ribonuclease H-like superfamily protein	clust_5	NaCl48 CTR	-1.07185	Ctrl	Salt	48
itf03g29720	Polynucleotidyl transferase, ribonuclease H-like superfamily protein	clust_5	Heat24 CTR	-0.963804	Ctrl	Heat	24
itf03g29720	Polynucleotidyl transferase, ribonuclease H-like superfamily protein	clust_5	Heat48 CTR	-1.08337	Ctrl	Heat	48
itf04g00790	chitinase A	clust_5	Heat24	-1.24179	Stress	Heat	24
itf04g00790	chitinase A	clust_5	Heat48	-1.32294	Stress	Heat	48
itf04g00790	chitinase A	clust_5	NaCl24	-0.966249	Stress	Salt	24
itf04g00790	chitinase A	clust_5	NaCl48	-0.69355	Stress	Salt	48
itf04g00790	chitinase A	clust_5	NaCl24 CTR	-0.531575	Ctrl	Salt	24
itf04g00790	chitinase A	clust_5	NaCl48 CTR	-0.580623	Ctrl	Salt	48
itf04g00790	chitinase A	clust_5	Heat24 CTR	-0.977707	Ctrl	Heat	24
itf04g00790	chitinase A	clust_5	Heat48 CTR	-0.70432	Ctrl	Heat	48
itf04g01180	U-box domain-containing protein kinase family protein	clust_5	Heat24	-1.31178	Stress	Heat	24
itf04g01180	U-box domain-containing protein kinase family protein	clust_5	Heat48	-1.37364	Stress	Heat	48
itf04g01180	U-box domain-containing protein kinase family protein	clust_5	NaCl24	-0.98707	Stress	Salt	24
itf04g01180	U-box domain-containing protein kinase family protein	clust_5	NaCl48	-0.6654	Stress	Salt	48
itf04g01180	U-box domain-containing protein kinase family protein	clust_5	NaCl24 CTR	-1.02958	Ctrl	Salt	24
itf04g01180	U-box domain-containing protein kinase family protein	clust_5	NaCl48 CTR	-0.96775	Ctrl	Salt	48
itf04g01180	U-box domain-containing protein kinase family protein	clust_5	Heat24 CTR	-1.17327	Ctrl	Heat	24
itf04g01180	U-box domain-containing protein kinase family protein	clust_5	Heat48 CTR	-1.21999	Ctrl	Heat	48
itf04g01510	Heavy metal transport/detoxification superfamily protein	clust_5	Heat24	-1.09167	Stress	Heat	24
itf04g01510	Heavy metal transport/detoxification superfamily protein	clust_5	Heat48	-1.21434	Stress	Heat	48
itf04g01510	Heavy metal transport/detoxification superfamily protein	clust_5	NaCl24	-1.29058	Stress	Salt	24
itf04g01510	Heavy metal transport/detoxification superfamily protein	clust_5	NaCl48	-1.16068	Stress	Salt	48
itf04g01510	Heavy metal transport/detoxification superfamily protein	clust_5	NaCl24 CTR	-1.33402	Ctrl	Salt	24
itf04g01510	Heavy metal transport/detoxification superfamily protein	clust_5	NaCl48 CTR	-0.625375	Ctrl	Salt	48
itf04g01510	Heavy metal transport/detoxification superfamily protein	clust_5	Heat24 CTR	-0.981847	Ctrl	Heat	24
itf04g01510	Heavy metal transport/detoxification superfamily protein	clust_5	Heat48 CTR	-0.907339	Ctrl	Heat	48
itf04g01890	protein binding	clust_5	NaCl24	-1.35324	Stress	Salt	24
itf04g01890	protein binding	clust_5	NaCl48	-1.06037	Stress	Salt	48
itf04g01890	protein binding	clust_5	NaCl24 CTR	-0.830107	Ctrl	Salt	24
itf04g01890	protein binding	clust_5	Heat24	-1.30762	Stress	Heat	24
itf04g01890	protein binding	clust_5	Heat48	-1.37364	Stress	Heat	48
itf04g01890	protein binding	clust_5	NaCl48 CTR	-0.594744	Ctrl	Salt	48
itf04g01890	protein binding	clust_5	Heat24 CTR	-0.961528	Ctrl	Heat	24
itf04g01890	protein binding	clust_5	Heat48 CTR	-1.00073	Ctrl	Heat	48
itf04g02990	RAS	clust_5	Heat24	-1.21251	Stress	Heat	24
itf04g02990	RAS	clust_5	Heat48	-0.821107	Stress	Heat	48
itf04g02990	RAS	clust_5	NaCl24	-0.603961	Stress	Salt	24
itf04g02990	RAS	clust_5	NaCl48	-1.00225	Stress	Salt	48
itf04g02990	RAS	clust_5	NaCl24 CTR	-1.02269	Ctrl	Salt	24
itf04g02990	RAS	clust_5	NaCl48 CTR	-0.776653	Ctrl	Salt	48
itf04g02990	RAS	clust_5	Heat24 CTR	-0.991222	Ctrl	Heat	24
itf04g02990	RAS	clust_5	Heat48 CTR	-0.204117	Ctrl	Heat	48
itf04g08590	Calcium-binding EF-hand family protein	clust_5	Heat24	-1.35416	Stress	Heat	24
itf04g08590	Calcium-binding EF-hand family protein	clust_5	Heat48	-1.19642	Stress	Heat	48
itf04g08590	Calcium-binding EF-hand family protein	clust_5	NaCl24	-1.22217	Stress	Salt	24
itf04g08590	Calcium-binding EF-hand family protein	clust_5	NaCl48	-1.48172	Stress	Salt	48
itf04g08590	Calcium-binding EF-hand family protein	clust_5	NaCl24 CTR	-0.968814	Ctrl	Salt	24
itf04g08590	Calcium-binding EF-hand family protein	clust_5	NaCl48 CTR	-0.510987	Ctrl	Salt	48
itf04g08590	Calcium-binding EF-hand family protein	clust_5	Heat24 CTR	-1.11827	Ctrl	Heat	24
itf04g08590	Calcium-binding EF-hand family protein	clust_5	Heat48 CTR	-1.24963	Ctrl	Heat	48
itf04g08920	DUF4487 domain containing protein	clust_5	Heat24	-1.00295	Stress	Heat	24
itf04g08920	DUF4487 domain containing protein	clust_5	Heat48	-1.04247	Stress	Heat	48
itf04g08920	DUF4487 domain containing protein	clust_5	NaCl24	-0.899991	Stress	Salt	24
itf04g08920	DUF4487 domain containing protein	clust_5	NaCl48	-0.698675	Stress	Salt	48
itf04g08920	DUF4487 domain containing protein	clust_5	NaCl24 CTR	-0.572197	Ctrl	Salt	24
itf04g08920	DUF4487 domain containing protein	clust_5	NaCl48 CTR	-0.748257	Ctrl	Salt	48
itf04g08920	DUF4487 domain containing protein	clust_5	Heat24 CTR	-0.991767	Ctrl	Heat	24
itf04g08920	DUF4487 domain containing protein	clust_5	Heat48 CTR	-0.575731	Ctrl	Heat	48
itf04g09270	chitinase A	clust_5	Heat24	-1.01955	Stress	Heat	24
itf04g09270	chitinase A	clust_5	Heat48	-1.22817	Stress	Heat	48
itf04g09270	chitinase A	clust_5	NaCl24	-0.921248	Stress	Salt	24
itf04g09270	chitinase A	clust_5	NaCl48	-0.841546	Stress	Salt	48
itf04g09270	chitinase A	clust_5	NaCl24 CTR	-0.857131	Ctrl	Salt	24
itf04g09270	chitinase A	clust_5	NaCl48 CTR	-0.915195	Ctrl	Salt	48
itf04g09270	chitinase A	clust_5	Heat24 CTR	-0.997972	Ctrl	Heat	24
itf04g09270	chitinase A	clust_5	Heat48 CTR	-0.807613	Ctrl	Heat	48
itf04g10930	AMP-dependent synthetase and ligase family protein	clust_5	Heat24	-1.24595	Stress	Heat	24
itf04g10930	AMP-dependent synthetase and ligase family protein	clust_5	Heat48	-1.28452	Stress	Heat	48
itf04g10930	AMP-dependent synthetase and ligase family protein	clust_5	NaCl24	-1.08051	Stress	Salt	24
itf04g10930	AMP-dependent synthetase and ligase family protein	clust_5	NaCl48	-1.08129	Stress	Salt	48
itf04g10930	AMP-dependent synthetase and ligase family protein	clust_5	NaCl24 CTR	-1.12086	Ctrl	Salt	24
itf04g10930	AMP-dependent synthetase and ligase family protein	clust_5	NaCl48 CTR	-1.11176	Ctrl	Salt	48
itf04g10930	AMP-dependent synthetase and ligase family protein	clust_5	Heat24 CTR	-1.13047	Ctrl	Heat	24
itf04g10930	AMP-dependent synthetase and ligase family protein	clust_5	Heat48 CTR	-0.866686	Ctrl	Heat	48
itf04g12920	Transducin family protein / WD-40 repeat family protein	clust_5	NaCl48 CTR	-1.01888	Ctrl	Salt	48
itf04g12920	Transducin family protein / WD-40 repeat family protein	clust_5	Heat24 CTR	-0.718258	Ctrl	Heat	24
itf04g12920	Transducin family protein / WD-40 repeat family protein	clust_5	Heat48 CTR	-0.854534	Ctrl	Heat	48
itf04g12920	Transducin family protein / WD-40 repeat family protein	clust_5	Heat24	-1.08755	Stress	Heat	24
itf04g12920	Transducin family protein / WD-40 repeat family protein	clust_5	Heat48	-1.24711	Stress	Heat	48
itf04g12920	Transducin family protein / WD-40 repeat family protein	clust_5	NaCl24	-0.942114	Stress	Salt	24
itf04g12920	Transducin family protein / WD-40 repeat family protein	clust_5	NaCl48	-1.14485	Stress	Salt	48
itf04g12920	Transducin family protein / WD-40 repeat family protein	clust_5	NaCl24 CTR	-0.774376	Ctrl	Salt	24
itf04g13060	RING/U-box superfamily protein	clust_5	Heat24	-1.35416	Stress	Heat	24
itf04g13060	RING/U-box superfamily protein	clust_5	Heat48	-1.1616	Stress	Heat	48
itf04g13060	RING/U-box superfamily protein	clust_5	NaCl24	-0.714125	Stress	Salt	24
itf04g13060	RING/U-box superfamily protein	clust_5	NaCl48	-0.787265	Stress	Salt	48
itf04g13060	RING/U-box superfamily protein	clust_5	NaCl24 CTR	-0.80693	Ctrl	Salt	24
itf04g13060	RING/U-box superfamily protein	clust_5	NaCl48 CTR	-0.983031	Ctrl	Salt	48
itf04g13060	RING/U-box superfamily protein	clust_5	Heat24 CTR	-1.01392	Ctrl	Heat	24
itf04g13060	RING/U-box superfamily protein	clust_5	Heat48 CTR	-0.781819	Ctrl	Heat	48
itf04g14250	MLP-like protein	clust_5	Heat24	-1.09417	Stress	Heat	24
itf04g14250	MLP-like protein	clust_5	Heat48	-1.26659	Stress	Heat	48
itf04g14250	MLP-like protein	clust_5	NaCl24	-0.871119	Stress	Salt	24
itf04g14250	MLP-like protein	clust_5	NaCl48	-1.13202	Stress	Salt	48
itf04g14250	MLP-like protein	clust_5	NaCl24 CTR	-1.13016	Ctrl	Salt	24
itf04g14250	MLP-like protein	clust_5	NaCl48 CTR	-0.955722	Ctrl	Salt	48
itf04g14250	MLP-like protein	clust_5	Heat24 CTR	-1.36249	Ctrl	Heat	24
itf04g14250	MLP-like protein	clust_5	Heat48 CTR	-0.706354	Ctrl	Heat	48
itf04g15180	hypothetical protein	clust_5	Heat24	-1.24243	Stress	Heat	24
itf04g15180	hypothetical protein	clust_5	Heat48	-1.37364	Stress	Heat	48
itf04g15180	hypothetical protein	clust_5	NaCl24	-1.09569	Stress	Salt	24
itf04g15180	hypothetical protein	clust_5	NaCl48	-1.02614	Stress	Salt	48
itf04g15180	hypothetical protein	clust_5	NaCl24 CTR	-0.712132	Ctrl	Salt	24
itf04g15180	hypothetical protein	clust_5	NaCl48 CTR	-0.925981	Ctrl	Salt	48
itf04g15180	hypothetical protein	clust_5	Heat24 CTR	-1.00025	Ctrl	Heat	24
itf04g15180	hypothetical protein	clust_5	Heat48 CTR	-1.09507	Ctrl	Heat	48
itf04g19530	cytochrome P450, family 716, subfamily A, polypeptide	clust_5	Heat24	-1.2717	Stress	Heat	24
itf04g19530	cytochrome P450, family 716, subfamily A, polypeptide	clust_5	Heat48	-1.27549	Stress	Heat	48
itf04g19530	cytochrome P450, family 716, subfamily A, polypeptide	clust_5	NaCl24	-1.02393	Stress	Salt	24
itf04g19530	cytochrome P450, family 716, subfamily A, polypeptide	clust_5	NaCl48	-0.919514	Stress	Salt	48
itf04g19530	cytochrome P450, family 716, subfamily A, polypeptide	clust_5	NaCl24 CTR	-0.581126	Ctrl	Salt	24
itf04g19530	cytochrome P450, family 716, subfamily A, polypeptide	clust_5	NaCl48 CTR	-0.595076	Ctrl	Salt	48
itf04g19530	cytochrome P450, family 716, subfamily A, polypeptide	clust_5	Heat24 CTR	-1.36249	Ctrl	Heat	24
itf04g19530	cytochrome P450, family 716, subfamily A, polypeptide	clust_5	Heat48 CTR	-1.10667	Ctrl	Heat	48
itf04g21540	Potato type II proteinase inhibitor family domain containing protein	clust_5	Heat24	-0.988351	Stress	Heat	24
itf04g21540	Potato type II proteinase inhibitor family domain containing protein	clust_5	Heat48	-1.16588	Stress	Heat	48
itf04g21540	Potato type II proteinase inhibitor family domain containing protein	clust_5	NaCl24	-0.998586	Stress	Salt	24
itf04g21540	Potato type II proteinase inhibitor family domain containing protein	clust_5	NaCl48	-0.860638	Stress	Salt	48
itf04g21540	Potato type II proteinase inhibitor family domain containing protein	clust_5	NaCl24 CTR	-1.24775	Ctrl	Salt	24
itf04g21540	Potato type II proteinase inhibitor family domain containing protein	clust_5	NaCl48 CTR	-1.00013	Ctrl	Salt	48
itf04g21540	Potato type II proteinase inhibitor family domain containing protein	clust_5	Heat24 CTR	-1.06565	Ctrl	Heat	24
itf04g21540	Potato type II proteinase inhibitor family domain containing protein	clust_5	Heat48 CTR	-0.611863	Ctrl	Heat	48
itf04g21710	FAD-binding Berberine family protein	clust_5	Heat24	-1.19927	Stress	Heat	24
itf04g21710	FAD-binding Berberine family protein	clust_5	Heat48	-1.37364	Stress	Heat	48
itf04g21710	FAD-binding Berberine family protein	clust_5	NaCl24	-0.737903	Stress	Salt	24
itf04g21710	FAD-binding Berberine family protein	clust_5	NaCl48	-0.926193	Stress	Salt	48
itf04g21710	FAD-binding Berberine family protein	clust_5	NaCl24 CTR	-0.755476	Ctrl	Salt	24
itf04g21710	FAD-binding Berberine family protein	clust_5	NaCl48 CTR	-0.409576	Ctrl	Salt	48
itf04g21710	FAD-binding Berberine family protein	clust_5	Heat24 CTR	-1.2848	Ctrl	Heat	24
itf04g21710	FAD-binding Berberine family protein	clust_5	Heat48 CTR	-1.47314	Ctrl	Heat	48
itf04g26770	conserved hypothetical protein	clust_5	Heat24	-1.15919	Stress	Heat	24
itf04g26770	conserved hypothetical protein	clust_5	Heat48	-1.12704	Stress	Heat	48
itf04g26770	conserved hypothetical protein	clust_5	NaCl24	-1.03631	Stress	Salt	24
itf04g26770	conserved hypothetical protein	clust_5	NaCl48	-1.16049	Stress	Salt	48
itf04g26770	conserved hypothetical protein	clust_5	NaCl24 CTR	-0.79241	Ctrl	Salt	24
itf04g26770	conserved hypothetical protein	clust_5	NaCl48 CTR	-1.30912	Ctrl	Salt	48
itf04g26770	conserved hypothetical protein	clust_5	Heat24 CTR	-0.826428	Ctrl	Heat	24
itf04g26770	conserved hypothetical protein	clust_5	Heat48 CTR	-1.03422	Ctrl	Heat	48
itf04g28680	PHD finger transcription factor, putative	clust_5	Heat24	-0.955742	Stress	Heat	24
itf04g28680	PHD finger transcription factor, putative	clust_5	Heat48	-1.19866	Stress	Heat	48
itf04g28680	PHD finger transcription factor, putative	clust_5	NaCl24	-1.3688	Stress	Salt	24
itf04g28680	PHD finger transcription factor, putative	clust_5	NaCl48	-1.44583	Stress	Salt	48
itf04g28680	PHD finger transcription factor, putative	clust_5	NaCl24 CTR	-0.772455	Ctrl	Salt	24
itf04g28680	PHD finger transcription factor, putative	clust_5	NaCl48 CTR	-0.794849	Ctrl	Salt	48
itf04g28680	PHD finger transcription factor, putative	clust_5	Heat24 CTR	-1.06171	Ctrl	Heat	24
itf04g28680	PHD finger transcription factor, putative	clust_5	Heat48 CTR	-1.09661	Ctrl	Heat	48
itf04g30080	Protein of unknown function (DUF1635)	clust_5	Heat24	-1.16308	Stress	Heat	24
itf04g30080	Protein of unknown function (DUF1635)	clust_5	Heat48	-1.24711	Stress	Heat	48
itf04g30080	Protein of unknown function (DUF1635)	clust_5	NaCl24	-1.01559	Stress	Salt	24
itf04g30080	Protein of unknown function (DUF1635)	clust_5	NaCl48	-0.266561	Stress	Salt	48
itf04g30080	Protein of unknown function (DUF1635)	clust_5	NaCl24 CTR	-1.25616	Ctrl	Salt	24
itf04g30080	Protein of unknown function (DUF1635)	clust_5	NaCl48 CTR	-0.933852	Ctrl	Salt	48
itf04g30080	Protein of unknown function (DUF1635)	clust_5	Heat24 CTR	-1.20619	Ctrl	Heat	24
itf04g30080	Protein of unknown function (DUF1635)	clust_5	Heat48 CTR	-1.46637	Ctrl	Heat	48
itf04g33450	disease resistance family protein / LRR family protein	clust_5	Heat24	-1.26524	Stress	Heat	24
itf04g33450	disease resistance family protein / LRR family protein	clust_5	Heat48	-1.1255	Stress	Heat	48
itf04g33450	disease resistance family protein / LRR family protein	clust_5	NaCl24	-0.858137	Stress	Salt	24
itf04g33450	disease resistance family protein / LRR family protein	clust_5	NaCl48	-0.68264	Stress	Salt	48
itf04g33450	disease resistance family protein / LRR family protein	clust_5	NaCl24 CTR	-0.85883	Ctrl	Salt	24
itf04g33450	disease resistance family protein / LRR family protein	clust_5	NaCl48 CTR	-0.626837	Ctrl	Salt	48
itf04g33450	disease resistance family protein / LRR family protein	clust_5	Heat24 CTR	-1.19953	Ctrl	Heat	24
itf04g33450	disease resistance family protein / LRR family protein	clust_5	Heat48 CTR	-0.905916	Ctrl	Heat	48
itf04g34030	Leucine-rich receptor-like protein kinase family protein	clust_5	Heat24	-1.26524	Stress	Heat	24
itf04g34030	Leucine-rich receptor-like protein kinase family protein	clust_5	Heat48	-1.10615	Stress	Heat	48
itf04g34030	Leucine-rich receptor-like protein kinase family protein	clust_5	NaCl24	-0.763856	Stress	Salt	24
itf04g34030	Leucine-rich receptor-like protein kinase family protein	clust_5	NaCl48	-0.768968	Stress	Salt	48
itf04g34030	Leucine-rich receptor-like protein kinase family protein	clust_5	NaCl24 CTR	-0.799418	Ctrl	Salt	24
itf04g34030	Leucine-rich receptor-like protein kinase family protein	clust_5	NaCl48 CTR	-0.940568	Ctrl	Salt	48
itf04g34030	Leucine-rich receptor-like protein kinase family protein	clust_5	Heat24 CTR	-1.18711	Ctrl	Heat	24
itf04g34030	Leucine-rich receptor-like protein kinase family protein	clust_5	Heat48 CTR	-0.671739	Ctrl	Heat	48
itf04g34080	disease resistance family protein / LRR family protein	clust_5	Heat24	-1.00092	Stress	Heat	24
itf04g34080	disease resistance family protein / LRR family protein	clust_5	Heat48	-1.30346	Stress	Heat	48
itf04g34080	disease resistance family protein / LRR family protein	clust_5	NaCl24	-0.674047	Stress	Salt	24
itf04g34080	disease resistance family protein / LRR family protein	clust_5	NaCl48	-1.09239	Stress	Salt	48
itf04g34080	disease resistance family protein / LRR family protein	clust_5	NaCl24 CTR	-0.914506	Ctrl	Salt	24
itf04g34080	disease resistance family protein / LRR family protein	clust_5	NaCl48 CTR	-1.09692	Ctrl	Salt	48
itf04g34080	disease resistance family protein / LRR family protein	clust_5	Heat24 CTR	-1.26479	Ctrl	Heat	24
itf04g34080	disease resistance family protein / LRR family protein	clust_5	Heat48 CTR	-0.689282	Ctrl	Heat	48
itf04g34130	Leucine-rich repeat transmembrane protein kinase	clust_5	Heat24	-1.11681	Stress	Heat	24
itf04g34130	Leucine-rich repeat transmembrane protein kinase	clust_5	Heat48	-1.31729	Stress	Heat	48
itf04g34130	Leucine-rich repeat transmembrane protein kinase	clust_5	NaCl24	-0.935666	Stress	Salt	24
itf04g34130	Leucine-rich repeat transmembrane protein kinase	clust_5	NaCl48	-0.956427	Stress	Salt	48
itf04g34130	Leucine-rich repeat transmembrane protein kinase	clust_5	NaCl24 CTR	-0.962064	Ctrl	Salt	24
itf04g34130	Leucine-rich repeat transmembrane protein kinase	clust_5	NaCl48 CTR	-1.0074	Ctrl	Salt	48
itf04g34130	Leucine-rich repeat transmembrane protein kinase	clust_5	Heat24 CTR	-1.36249	Ctrl	Heat	24
itf04g34130	Leucine-rich repeat transmembrane protein kinase	clust_5	Heat48 CTR	-0.970418	Ctrl	Heat	48
itf05g00850	SGNH hydrolase-type esterase superfamily protein	clust_5	Heat24	-0.920962	Stress	Heat	24
itf05g00850	SGNH hydrolase-type esterase superfamily protein	clust_5	Heat48	-1.21795	Stress	Heat	48
itf05g00850	SGNH hydrolase-type esterase superfamily protein	clust_5	NaCl24	-1.23656	Stress	Salt	24
itf05g00850	SGNH hydrolase-type esterase superfamily protein	clust_5	NaCl48	-1.16034	Stress	Salt	48
itf05g00850	SGNH hydrolase-type esterase superfamily protein	clust_5	NaCl24 CTR	-0.701726	Ctrl	Salt	24
itf05g00850	SGNH hydrolase-type esterase superfamily protein	clust_5	NaCl48 CTR	-0.792187	Ctrl	Salt	48
itf05g00850	SGNH hydrolase-type esterase superfamily protein	clust_5	Heat24 CTR	-0.80987	Ctrl	Heat	24
itf05g00850	SGNH hydrolase-type esterase superfamily protein	clust_5	Heat48 CTR	-1.05246	Ctrl	Heat	48
itf05g03160	hypothetical protein	clust_5	Heat24	-1.19511	Stress	Heat	24
itf05g03160	hypothetical protein	clust_5	Heat48	-1.37364	Stress	Heat	48
itf05g03160	hypothetical protein	clust_5	NaCl24	-1.34812	Stress	Salt	24
itf05g03160	hypothetical protein	clust_5	NaCl48	-1.06619	Stress	Salt	48
itf05g03160	hypothetical protein	clust_5	NaCl24 CTR	-0.656483	Ctrl	Salt	24
itf05g03160	hypothetical protein	clust_5	Heat48 CTR	-0.843786	Ctrl	Heat	48
itf05g03160	hypothetical protein	clust_5	Heat24 CTR	-1.22737	Ctrl	Heat	24
itf05g03160	hypothetical protein	clust_5	NaCl48 CTR	-0.635643	Ctrl	Salt	48
itf05g03170	hypothetical protein	clust_5	Heat24	-1.30762	Stress	Heat	24
itf05g03170	hypothetical protein	clust_5	Heat48	-1.37364	Stress	Heat	48
itf05g03170	hypothetical protein	clust_5	NaCl24	-1.23656	Stress	Salt	24
itf05g03170	hypothetical protein	clust_5	NaCl48	-1.16034	Stress	Salt	48
itf05g03170	hypothetical protein	clust_5	NaCl24 CTR	-1.0751	Ctrl	Salt	24
itf05g03170	hypothetical protein	clust_5	NaCl48 CTR	-0.784956	Ctrl	Salt	48
itf05g03170	hypothetical protein	clust_5	Heat24 CTR	-0.96393	Ctrl	Heat	24
itf05g03170	hypothetical protein	clust_5	Heat48 CTR	-1.24289	Ctrl	Heat	48
itf05g04710	reversibly glycosylated polypeptide	clust_5	Heat24	-1.24595	Stress	Heat	24
itf05g04710	reversibly glycosylated polypeptide	clust_5	Heat48	-1.15799	Stress	Heat	48
itf05g04710	reversibly glycosylated polypeptide	clust_5	NaCl24	-1.16592	Stress	Salt	24
itf05g04710	reversibly glycosylated polypeptide	clust_5	NaCl48	-1.01023	Stress	Salt	48
itf05g04710	reversibly glycosylated polypeptide	clust_5	NaCl24 CTR	-1.10339	Ctrl	Salt	24
itf05g04710	reversibly glycosylated polypeptide	clust_5	NaCl48 CTR	-1.16185	Ctrl	Salt	48
itf05g04710	reversibly glycosylated polypeptide	clust_5	Heat24 CTR	-0.707918	Ctrl	Heat	24
itf05g04710	reversibly glycosylated polypeptide	clust_5	Heat48 CTR	-1.01843	Ctrl	Heat	48
itf05g05610	hypothetical protein	clust_5	Heat24	-1.10953	Stress	Heat	24
itf05g05610	hypothetical protein	clust_5	Heat48	-1.15748	Stress	Heat	48
itf05g05610	hypothetical protein	clust_5	NaCl24	-0.682419	Stress	Salt	24
itf05g05610	hypothetical protein	clust_5	NaCl48	-0.424574	Stress	Salt	48
itf05g05610	hypothetical protein	clust_5	NaCl24 CTR	-0.684698	Ctrl	Salt	24
itf05g05610	hypothetical protein	clust_5	NaCl48 CTR	-0.49747	Ctrl	Salt	48
itf05g05610	hypothetical protein	clust_5	Heat24 CTR	-1.17447	Ctrl	Heat	24
itf05g05610	hypothetical protein	clust_5	Heat48 CTR	-1.29585	Ctrl	Heat	48
itf05g06000	Glycosyl hydrolases family 31 protein	clust_5	Heat24	-1.08388	Stress	Heat	24
itf05g06000	Glycosyl hydrolases family 31 protein	clust_5	Heat48	-0.921512	Stress	Heat	48
itf05g06000	Glycosyl hydrolases family 31 protein	clust_5	NaCl24	-0.692271	Stress	Salt	24
itf05g06000	Glycosyl hydrolases family 31 protein	clust_5	NaCl48	-0.618977	Stress	Salt	48
itf05g06000	Glycosyl hydrolases family 31 protein	clust_5	NaCl24 CTR	-0.577398	Ctrl	Salt	24
itf05g06000	Glycosyl hydrolases family 31 protein	clust_5	NaCl48 CTR	-0.765594	Ctrl	Salt	48
itf05g06000	Glycosyl hydrolases family 31 protein	clust_5	Heat24 CTR	-0.87694	Ctrl	Heat	24
itf05g06000	Glycosyl hydrolases family 31 protein	clust_5	Heat48 CTR	-1.14841	Ctrl	Heat	48
itf05g06180	hypothetical protein	clust_5	Heat24	-1.03592	Stress	Heat	24
itf05g06180	hypothetical protein	clust_5	Heat48	-1.31729	Stress	Heat	48
itf05g06180	hypothetical protein	clust_5	NaCl24	-1.08886	Stress	Salt	24
itf05g06180	hypothetical protein	clust_5	NaCl48	-1.05607	Stress	Salt	48
itf05g06180	hypothetical protein	clust_5	NaCl24 CTR	-0.956414	Ctrl	Salt	24
itf05g06180	hypothetical protein	clust_5	NaCl48 CTR	-0.630105	Ctrl	Salt	48
itf05g06180	hypothetical protein	clust_5	Heat24 CTR	-1.2611	Ctrl	Heat	24
itf05g06180	hypothetical protein	clust_5	Heat48 CTR	-1.08601	Ctrl	Heat	48
itf05g08010	conserved hypothetical protein	clust_5	Heat24	-0.917312	Stress	Heat	24
itf05g08010	conserved hypothetical protein	clust_5	Heat48	-0.927874	Stress	Heat	48
itf05g08010	conserved hypothetical protein	clust_5	NaCl24	-1.07028	Stress	Salt	24
itf05g08010	conserved hypothetical protein	clust_5	NaCl48	-0.814094	Stress	Salt	48
itf05g08010	conserved hypothetical protein	clust_5	NaCl24 CTR	-0.672539	Ctrl	Salt	24
itf05g08010	conserved hypothetical protein	clust_5	NaCl48 CTR	-0.780586	Ctrl	Salt	48
itf05g08010	conserved hypothetical protein	clust_5	Heat24 CTR	-0.767251	Ctrl	Heat	24
itf05g08010	conserved hypothetical protein	clust_5	Heat48 CTR	-1.14877	Ctrl	Heat	48
itf05g08040	Uroporphyrinogen-III synthase HemD domain containing protein	clust_5	Heat24	-1.26524	Stress	Heat	24
itf05g08040	Uroporphyrinogen-III synthase HemD domain containing protein	clust_5	Heat48	-0.967416	Stress	Heat	48
itf05g08040	Uroporphyrinogen-III synthase HemD domain containing protein	clust_5	NaCl24	-0.835768	Stress	Salt	24
itf05g08040	Uroporphyrinogen-III synthase HemD domain containing protein	clust_5	NaCl48	-0.820017	Stress	Salt	48
itf05g08040	Uroporphyrinogen-III synthase HemD domain containing protein	clust_5	NaCl24 CTR	-0.780773	Ctrl	Salt	24
itf05g08040	Uroporphyrinogen-III synthase HemD domain containing protein	clust_5	NaCl48 CTR	-0.978687	Ctrl	Salt	48
itf05g08040	Uroporphyrinogen-III synthase HemD domain containing protein	clust_5	Heat24 CTR	-0.891391	Ctrl	Heat	24
itf05g08040	Uroporphyrinogen-III synthase HemD domain containing protein	clust_5	Heat48 CTR	-1.28271	Ctrl	Heat	48
itf05g11960	hypothetical protein	clust_5	Heat24	-1.05411	Stress	Heat	24	WRKY	transcription factor
itf05g11960	hypothetical protein	clust_5	NaCl48 CTR	-1.0473	Ctrl	Salt	48	WRKY	transcription factor
itf05g11960	hypothetical protein	clust_5	Heat24 CTR	-1.2262	Ctrl	Heat	24	WRKY	transcription factor
itf05g11960	hypothetical protein	clust_5	Heat48	-1.30346	Stress	Heat	48	WRKY	transcription factor
itf05g11960	hypothetical protein	clust_5	NaCl24	-0.668976	Stress	Salt	24	WRKY	transcription factor
itf05g11960	hypothetical protein	clust_5	Heat48 CTR	-1.03726	Ctrl	Heat	48	WRKY	transcription factor
itf05g11960	hypothetical protein	clust_5	NaCl24 CTR	-1.06925	Ctrl	Salt	24	WRKY	transcription factor
itf05g11960	hypothetical protein	clust_5	NaCl48	-0.474238	Stress	Salt	48	WRKY	transcription factor
itf05g13050	hypothetical protein	clust_5	Heat24	-1.28833	Stress	Heat	24
itf05g13050	hypothetical protein	clust_5	Heat48	-1.1616	Stress	Heat	48
itf05g13050	hypothetical protein	clust_5	NaCl24	-1.28912	Stress	Salt	24
itf05g13050	hypothetical protein	clust_5	NaCl48	-0.807076	Stress	Salt	48
itf05g13050	hypothetical protein	clust_5	NaCl24 CTR	-0.932974	Ctrl	Salt	24
itf05g13050	hypothetical protein	clust_5	NaCl48 CTR	-1.03433	Ctrl	Salt	48
itf05g13050	hypothetical protein	clust_5	Heat24 CTR	-0.962206	Ctrl	Heat	24
itf05g13050	hypothetical protein	clust_5	Heat48 CTR	-0.939096	Ctrl	Heat	48
itf05g23690	hypothetical protein	clust_5	Heat24	-0.920708	Stress	Heat	24
itf05g23690	hypothetical protein	clust_5	Heat48	-1.00378	Stress	Heat	48
itf05g23690	hypothetical protein	clust_5	NaCl24	-0.694835	Stress	Salt	24
itf05g23690	hypothetical protein	clust_5	NaCl48	-0.769513	Stress	Salt	48
itf05g23690	hypothetical protein	clust_5	NaCl24 CTR	-0.708669	Ctrl	Salt	24
itf05g23690	hypothetical protein	clust_5	NaCl48 CTR	-0.906863	Ctrl	Salt	48
itf05g23690	hypothetical protein	clust_5	Heat24 CTR	-1.20458	Ctrl	Heat	24
itf05g23690	hypothetical protein	clust_5	Heat48 CTR	-0.363598	Ctrl	Heat	48
itf05g23740	Protein prenylyltransferase superfamily protein	clust_5	Heat24	-1.13005	Stress	Heat	24
itf05g23740	Protein prenylyltransferase superfamily protein	clust_5	Heat48	-1.08293	Stress	Heat	48
itf05g23740	Protein prenylyltransferase superfamily protein	clust_5	NaCl24	-0.880982	Stress	Salt	24
itf05g23740	Protein prenylyltransferase superfamily protein	clust_5	NaCl48	-0.919514	Stress	Salt	48
itf05g23740	Protein prenylyltransferase superfamily protein	clust_5	NaCl24 CTR	-1.06009	Ctrl	Salt	24
itf05g23740	Protein prenylyltransferase superfamily protein	clust_5	NaCl48 CTR	-0.929562	Ctrl	Salt	48
itf05g23740	Protein prenylyltransferase superfamily protein	clust_5	Heat24 CTR	-1.36249	Ctrl	Heat	24
itf05g23740	Protein prenylyltransferase superfamily protein	clust_5	Heat48 CTR	-0.720257	Ctrl	Heat	48
itf05g23890	Chalcone-flavanone isomerase family protein	clust_5	Heat24	-1.25072	Stress	Heat	24
itf05g23890	Chalcone-flavanone isomerase family protein	clust_5	Heat48	-1.30346	Stress	Heat	48
itf05g23890	Chalcone-flavanone isomerase family protein	clust_5	NaCl24	-0.915787	Stress	Salt	24
itf05g23890	Chalcone-flavanone isomerase family protein	clust_5	NaCl48	-0.899235	Stress	Salt	48
itf05g23890	Chalcone-flavanone isomerase family protein	clust_5	NaCl24 CTR	-0.858915	Ctrl	Salt	24
itf05g23890	Chalcone-flavanone isomerase family protein	clust_5	NaCl48 CTR	-0.824282	Ctrl	Salt	48
itf05g23890	Chalcone-flavanone isomerase family protein	clust_5	Heat24 CTR	-1.13047	Ctrl	Heat	24
itf05g23890	Chalcone-flavanone isomerase family protein	clust_5	Heat48 CTR	-1.23699	Ctrl	Heat	48
itf05g27230	cytochrome P450, family 96, subfamily A, polypeptide	clust_5	Heat24	-1.30762	Stress	Heat	24
itf05g27230	cytochrome P450, family 96, subfamily A, polypeptide	clust_5	Heat48	-1.09599	Stress	Heat	48
itf05g27230	cytochrome P450, family 96, subfamily A, polypeptide	clust_5	NaCl24	-0.945649	Stress	Salt	24
itf05g27230	cytochrome P450, family 96, subfamily A, polypeptide	clust_5	NaCl48	-0.919074	Stress	Salt	48
itf05g27230	cytochrome P450, family 96, subfamily A, polypeptide	clust_5	NaCl24 CTR	-1.01234	Ctrl	Salt	24
itf05g27230	cytochrome P450, family 96, subfamily A, polypeptide	clust_5	NaCl48 CTR	-0.963038	Ctrl	Salt	48
itf05g27230	cytochrome P450, family 96, subfamily A, polypeptide	clust_5	Heat24 CTR	-1.1634	Ctrl	Heat	24
itf05g27230	cytochrome P450, family 96, subfamily A, polypeptide	clust_5	Heat48 CTR	-0.784074	Ctrl	Heat	48
itf06g03530	HCO3- transporter family	clust_5	Heat24	-1.20586	Stress	Heat	24
itf06g03530	HCO3- transporter family	clust_5	Heat48	-1.24223	Stress	Heat	48
itf06g03530	HCO3- transporter family	clust_5	NaCl24	-0.65252	Stress	Salt	24
itf06g03530	HCO3- transporter family	clust_5	NaCl48	-0.91049	Stress	Salt	48
itf06g03530	HCO3- transporter family	clust_5	NaCl24 CTR	-0.510514	Ctrl	Salt	24
itf06g03530	HCO3- transporter family	clust_5	NaCl48 CTR	-0.518305	Ctrl	Salt	48
itf06g03530	HCO3- transporter family	clust_5	Heat24 CTR	-1.30389	Ctrl	Heat	24
itf06g03530	HCO3- transporter family	clust_5	Heat48 CTR	-1.14575	Ctrl	Heat	48
itf06g04310	RNA-directed DNA polymerase (reverse transcriptase)-related family protein	clust_5	Heat24	-1.26524	Stress	Heat	24
itf06g04310	RNA-directed DNA polymerase (reverse transcriptase)-related family protein	clust_5	Heat48	-1.26659	Stress	Heat	48
itf06g04310	RNA-directed DNA polymerase (reverse transcriptase)-related family protein	clust_5	NaCl24	-0.819575	Stress	Salt	24
itf06g04310	RNA-directed DNA polymerase (reverse transcriptase)-related family protein	clust_5	NaCl48	-0.93998	Stress	Salt	48
itf06g04310	RNA-directed DNA polymerase (reverse transcriptase)-related family protein	clust_5	NaCl24 CTR	-1.16953	Ctrl	Salt	24
itf06g04310	RNA-directed DNA polymerase (reverse transcriptase)-related family protein	clust_5	NaCl48 CTR	-0.801057	Ctrl	Salt	48
itf06g04310	RNA-directed DNA polymerase (reverse transcriptase)-related family protein	clust_5	Heat24 CTR	-1.23187	Ctrl	Heat	24
itf06g04310	RNA-directed DNA polymerase (reverse transcriptase)-related family protein	clust_5	Heat48 CTR	-0.691338	Ctrl	Heat	48
itf06g04580	Major facilitator superfamily protein	clust_5	Heat24	-1.18064	Stress	Heat	24
[truncated: 2,511,183 more chars]
